# Early reduction in PD-L1 expression predicts faster treatment response in human cutaneous leishmaniasis

**DOI:** 10.1101/2020.02.21.959528

**Authors:** Nidhi S. Dey, Sujai Senarathna, Vijani Somaratne, Nayani Madarasinghe, Bimalka Seneviratne, Sarah Forrester, Marcela Montes De Oca, Luiza Campos Reis, Srija Moulik, Pegine Walrad, Mitali Chatterjee, Hiro Goto, Renu Wickremasinghe, Dimitris Lagos, Paul M. Kaye, Shalindra Ranasinghe

## Abstract

Cutaneous leishmaniasis (CL) is a chronic skin disease caused by *Leishmania* parasites and in Sri Lanka, CL is caused by *L. donovani.* Pentavalent antimonials (e.g. sodium stibogluconate; SSG) are first line drugs for CL, despite protracted and painful treatment regimens. Data from animal models indicate that the effectiveness of SSG requires drug-immune synergy, but mechanistic insight from patients is lacking. We studied whole blood and lesion transcriptomes from CL patients in Sri Lanka at presentation and during SSG treatment. In lesions, we identified differential expression of immune-related genes, including immune checkpoint molecules, after the onset of treatment whereas no differentially expressed genes were identified in whole blood. We confirmed reduced lesional PD-L1 and IDO1 protein expression on treatment in a second validation cohort, using digital spatial profiling and quantitative immunohistochemistry. Dual IHC-FISH revealed significantly higher expression of these immune checkpoint molecules on parasite-infected compared to non-infected lesional CD68^+^ monocytes / macrophages. Crucially, early reduction in PD-L1 but not IDO1 expression was predictive of rate of clinical cure and occurred in parallel with a reduction in parasite load. A multivariate cox proportional hazard model showed that patients with lower PD-L1 expression on treatment were more likely to cure earlier (HR= 4.88). Our data support a model whereby the initial anti-leishmanial activity of antimonial drugs alleviates checkpoint inhibition of T cell immunity, facilitating immune-drug synergism and clinical cure. Our findings demonstrate that PD-L1 expression can be used as an early predictor of clinical response to SSG treatment and support the use of PD-L1 inhibition as adjunct host directed therapy in Sri Lankan CL.

## Supplemental Table 2 for "Early reduction in PD-L1 expression predicts faster treatment response in human cutaneous leishmaniasis" (part 1 of 3)

Ensemble_ID	Gene_ID	P1_Pre	P4_pre	P5_pre	P6_pre	P7_pre	P8_pre	P1_on	P4_on	P5_on	P6_on	P7_on	P8_on
ENSG00000121410	A1BG	0.304803474	0.223341012	0.623091134	0.679037831	0	0.247499084	1.444132993	0	0.593900405	1.236919193	0.661542651	0.336547134
ENSG00000268895	A1BG-AS1	4.876855586	2.45675113	5.400123164	3.168843209	2.538792753	5.44497984	5.776531972	2.909880986	3.36543563	3.710757579	3.307713257	3.365471341
ENSG00000148584	A1CF	0	0	0	0	0	0	0.481377664	0	0	0	0	0
ENSG00000175899	A2M	0.762008685	1.340046071	3.738546806	1.584421605	2.538792753	2.227491753	0.722066497	0.969960329	0.197966802	0.309229798	0.882056868	1.009641402
ENSG00000245105	A2M-AS1	0.152401737	0	0.207697045	0.452691887	0	0.742497251	0	0.969960329	0.197966802	0	0.441028434	0
ENSG00000256069	A2MP1	0.457205211	1.340046071	5.815517254	0.226345944	0.725369358	4.207484422	1.203444161	1.454940493	1.979668018	0.309229798	1.764113737	3.028924207
ENSG00000184389	A3GALT2	0.152401737	0.223341012	0.207697045	0.226345944	0	0.742497251	0.962755329	1.454940493	0.197966802	0	0.220514217	0.673094268
ENSG00000128274	A4GALT	0.152401737	0.223341012	0.207697045	0.905383774	0	0	0	0	0	0	0.220514217	0.336547134
ENSG00000094914	AAAS	21.48864493	24.34417029	36.13928579	15.16517822	20.31034203	25.98740378	22.62475023	18.42924624	22.3702486	14.53380052	15.21548098	22.54865798
ENSG00000081760	AACS	6.705676431	9.380322495	10.38485224	8.148453967	6.165639544	8.414968844	6.979976133	11.15454378	10.09630689	8.039974754	5.733369645	7.740584084
ENSG00000103591	AAGAB	28.80392831	23.45080624	34.68540648	17.42863765	21.39839606	31.43238362	21.90268373	18.91422641	29.69502026	13.60611112	16.09753785	22.88520512
ENSG00000115977	AAK1	31.39475784	29.25767255	47.56262326	20.37113492	21.39839606	43.06484055	33.21505884	33.9486115	41.96896197	16.38917931	16.97959472	26.92377073
ENSG00000087884	AAMDC	2.438427793	5.136843271	3.115455672	2.716151322	2.901477432	2.969989004	2.888265986	2.909880986	4.949170044	1.855378789	3.307713257	2.692377073
ENSG00000127837	AAMP	63.39912262	61.41877824	80.17105929	40.74226983	48.59974699	56.42979107	54.63636491	38.31343298	68.10057981	40.81833337	42.33872968	46.10695737
ENSG00000129673	AANAT	0.762008685	0.670023035	1.038485224	0	0.725369358	0.742497251	0.962755329	0.484980164	0.989834009	0.618459596	0	1.346188536
ENSG00000131043	AAR2	19.96462756	17.86728094	29.28528331	12.44902689	18.85960331	17.57243494	17.81097358	12.60948427	22.3702486	10.82304294	8.600054467	14.13497963
ENSG00000090861	AARS1	20.72663624	30.59771862	46.73183508	16.97594576	11.24322505	19.05742944	17.08890708	20.3691669	27.71535225	12.67842173	14.77445255	16.8273567
ENSG00000124608	AARS2	11.12532681	7.593594401	18.0696429	7.243070193	6.891008902	9.404965178	10.59030862	6.7897223	10.8881741	8.658434351	7.497483381	5.384754146
ENSG00000266967	AARSD1	0.304803474	0.446682024	0	0	0	0.742497251	0	0	0	0	0.220514217	0
ENSG00000157426	AASDH	5.791266009	6.030207319	6.438608388	3.621535096	3.62684679	5.197480756	5.776531972	7.759682629	9.106472881	1.855378789	3.528227474	5.384754146
ENSG00000149313	AASDHPPT	11.12532681	6.030207319	8.930972926	4.52691887	6.165639544	12.86995235	5.53584314	6.7897223	11.2841077	7.11228536	3.528227474	5.72130128
ENSG00000008311	AASS	0.914410422	0.446682024	0.623091134	0.226345944	0	0.247499084	0.481377664	0.484980164	0.791867207	0	0.220514217	0.336547134
ENSG00000215458	AATBC	17.22139629	8.263617437	14.33109609	4.753264814	10.88054037	11.38495785	19.01441774	6.7897223	16.62921135	10.51381314	10.80519664	16.49080957
ENSG00000275700	AATF	54.10261666	50.25172765	66.25535729	33.49919964	50.05048571	55.68729382	47.65638877	43.16323462	51.86730206	41.12756317	35.72330317	44.08767457
ENSG00000181409	AATK	159.1074135	100.9501373	159.0959363	156.178701	212.5332219	105.4346096	190.3848663	159.0734939	182.5253912	161.4179547	149.288125	132.2630237
ENSG00000281376	ABALON	58.21746356	122.3908745	83.28651496	307.1514454	91.03385444	113.1070812	40.19503497	91.17627089	101.7549361	162.3456441	153.4778951	103.6565173
ENSG00000183044	ABAT	22.86026056	11.83707363	13.50030791	16.52325388	27.56403561	10.6424606	25.99439388	11.63952394	15.24344374	22.26454547	14.11290989	13.7984325
ENSG00000165029	ABCA1	18.44061019	4.91350226	15.7849754	8.148453967	8.704432297	9.652464262	19.73648424	12.12450411	17.22311175	5.875366167	9.482111335	10.43296116
ENSG00000154263	ABCA10	0.152401737	0	1.038485224	0.226345944	0	0.247499084	0.481377664	0.484980164	0.197966802	0	0	0.336547134
ENSG00000251595	ABCA11P	0.152401737	0	0.207697045	0	0	1.484994502	0.240688832	0.484980164	0.989834009	0	0	0
ENSG00000179869	ABCA13	0.152401737	0	0	0.452691887	2.538792753	0	0.722066497	0.484980164	0.197966802	0	0	0.336547134
ENSG00000238098	ABCA17P	0	0	0.207697045	0	0	0.742497251	0.240688832	0.484980164	0.197966802	0.309229798	0.220514217	0
ENSG00000107331	ABCA2	105.7668055	54.27186587	123.7874387	54.32302644	63.10713415	126.2245327	110.476174	84.38654859	85.52165836	60.60904046	61.96449501	131.5899294
ENSG00000167972	ABCA3	5.029257323	5.806866307	12.87721678	5.658648588	3.264162111	8.414968844	4.813776644	7.759682629	5.543070449	3.092297982	4.189770125	8.750225487
ENSG00000198691	ABCA4	0	0	0	0.226345944	0	0	0	0	0	0	0	0.336547134
ENSG00000154265	ABCA5	4.876855586	4.243479224	11.00794337	4.52691887	3.264162111	8.909967011	5.53584314	4.364821479	4.355269639	4.019987377	4.189770125	6.057848414
ENSG00000154262	ABCA6	0.457205211	0.223341012	0	0.226345944	0.725369358	0.742497251	0.481377664	0	0.593900405	0.309229798	0	0
ENSG00000064687	ABCA7	361.4969203	273.3693984	273.537008	161.6110037	360.8712556	301.4538839	430.3516319	301.6576622	221.3268844	142.2457072	306.5147618	315.0081175
ENSG00000154258	ABCA9	0.152401737	0	0.41539409	0	0	0	0	0	0.197966802	0	0	0
ENSG00000085563	ABCB1	6.096069483	2.680092142	13.08491382	2.489805379	2.901477432	6.434976175	5.776531972	3.39486115	8.908506079	4.329217175	3.969255908	4.375112743
ENSG00000135776	ABCB10	6.24847122	4.466820236	13.29261087	7.922108023	4.352216148	8.909967011	4.813776644	12.12450411	14.64954333	6.803055561	3.528227474	7.740584084
ENSG00000005471	ABCB4	3.048034741	1.340046071	2.907758627	2.037113492	2.538792753	1.979992669	2.16619949	1.939920657	3.761369233	0.927689395	0	0.673094268
ENSG00000115657	ABCB6	0.304803474	0	0	0	0.362684679	0.247499084	0	0	0	0	0	0
ENSG00000131269	ABCB7	11.58253202	10.49702755	12.25412564	6.790378306	9.792486334	13.6124496	11.07168628	12.12450411	13.65970932	6.184595965	6.83594073	12.45224396
ENSG00000197150	ABCB8	21.64104666	19.87735005	33.23152717	14.25979444	12.33127909	21.77991936	24.06888322	14.54940493	24.34991662	14.53380052	16.7590805	17.50045097
ENSG00000150967	ABCB9	46.63493154	51.36843271	66.46305433	36.44169691	27.92672029	42.3223433	57.04325323	39.28339331	37.81165914	28.13991164	35.50278895	51.15516438
ENSG00000103222	ABCC1	42.06287943	37.52128998	44.65486463	31.91477804	22.12376542	40.34235063	40.43572381	25.70394871	42.95879598	32.46912882	26.02067762	26.25067646
ENSG00000124574	ABCC10	21.7934484	17.19725791	28.03910105	16.74959982	14.14470248	22.52241661	21.42130606	25.21896854	21.974315	14.84303032	11.90776772	22.88520512
ENSG00000121270	ABCC11	0.762008685	1.116705059	1.453879313	0.226345944	0.725369358	0.742497251	0.481377664	0	2.177634819	0.618459596	0.882056868	1.009641402
ENSG00000243064	ABCC13	0.762008685	1.563387083	1.246182269	2.263459435	1.813423395	2.474990836	1.444132993	2.909880986	2.177634819	4.638446974	5.071826993	3.702018475
ENSG00000023839	ABCC2	1.828820845	1.563387083	1.246182269	0.452691887	1.450738716	1.484994502	1.925510657	1.454940493	2.177634819	4.329217175	1.764113737	1.009641402
ENSG00000108846	ABCC3	6.400872957	16.9739169	15.36958131	15.84421605	7.61637826	12.37495418	7.220664965	13.09446444	13.65970932	18.2445581	11.90776772	9.759866889
ENSG00000125257	ABCC4	3.962445164	7.146912378	8.723275881	3.168843209	2.538792753	6.929974342	2.647577154	10.18458345	6.73087126	4.019987377	6.83594073	3.365471341
ENSG00000114770	ABCC5	63.39912262	22.7807832	55.662808	18.10767548	53.31464782	57.4197874	90.25831207	24.24900822	64.14124377	23.81069447	34.62073209	53.84754146
ENSG00000223882	ABCC5-AS1	0	0	0	0	0	0	0	0	0	0	0.220514217	0
ENSG00000091262	ABCC6	6.400872957	4.243479224	4.984729075	3.395189153	6.528324223	5.197480756	8.905486791	5.334781807	5.741037251	3.092297982	8.159026033	7.740584084
ENSG00000256340	ABCC6P1	0	0	0	0.226345944	0.362684679	0.989996335	0.481377664	0	0.593900405	0.309229798	0.441028434	0.673094268
ENSG00000255277	ABCC6P2	0	0	0	0	0	0	0	0	0.395933604	0	0	0
ENSG00000006071	ABCC8	0	0	0	0	0	0	0	0	0	0	0	0.336547134
ENSG00000101986	ABCD1	36.88122037	34.39451582	37.38546806	25.12439973	27.56403561	24.74990836	34.89988067	32.49367101	34.0502899	27.83068184	26.24119184	28.6065064
ENSG00000173208	ABCD2	4.267248638	4.020138212	5.400123164	2.263459435	1.088054037	3.712486255	2.647577154	4.849801643	7.324771665	3.401527781	0.882056868	3.028924207
ENSG00000117528	ABCD3	8.382095539	9.827004519	15.36958131	5.432302644	6.528324223	6.682475258	5.295154308	6.7897223	11.87800811	6.803055561	3.087199039	10.09641402
ENSG00000119688	ABCD4	22.40305535	18.53730398	28.66219218	15.84421605	15.23275652	22.27491753	25.51301621	23.27904789	23.55804941	12.36919193	13.89239568	21.20246945
ENSG00000164163	ABCE1	18.8978154	18.31396297	30.32376854	14.93883227	7.61637826	15.34494319	13.4785746	15.03438509	27.31941864	14.22457072	5.29234121	9.423319755
ENSG00000204574	ABCF1	32.46157	36.85126695	62.51681048	27.38785917	25.02524285	31.67988271	33.21505884	38.79841314	38.00962594	26.28453285	19.18473689	28.6065064
ENSG00000033050	ABCF2	24.99388488	26.5775804	42.37019714	17.20229171	22.12376542	30.44238729	20.2178619	30.06877019	29.49705346	20.09993689	14.55393833	20.19282805
ENSG00000242159	ABCF2P1	0	0.223341012	0	0.226345944	0	0	0	0	0	0	0	0
ENSG00000161204	ABCF3	36.42401516	39.7547001	49.84729075	31.46208615	29.377459	32.66987904	31.28954818	32.49367101	42.16692877	25.66607325	28.00530557	25.91412933
ENSG00000160179	ABCG1	40.08165685	18.53730398	35.10080057	21.27651869	39.16994534	21.03742211	40.91710147	21.33912723	42.16692877	18.86301769	39.03101643	28.94305353
ENSG00000118777	ABCG2	0.152401737	1.340046071	0	1.584421605	0	1.237495418	0	0.484980164	0.791867207	0.927689395	0	1.68273567
ENSG00000172350	ABCG4	0.304803474	0	0.207697045	0	0	0	0	0	0.197966802	0	0	0.336547134
ENSG00000143994	ABHD1	2.286026056	2.233410118	3.115455672	0.905383774	2.538792753	2.474990836	1.925510657	0.484980164	1.583734414	0	1.102571086	0.673094268
ENSG00000144827	ABHD10	9.601309436	4.466820236	11.00794337	6.790378306	6.528324223	7.424972509	6.979976133	6.7897223	12.27394171	10.51381314	2.866684822	8.750225487
ENSG00000106077	ABHD11	8.83930075	8.486958448	8.100184747	4.300572927	6.528324223	4.207484422	7.220664965	9.214623122	7.522738467	4.329217175	5.512855428	9.086772621
ENSG00000100997	ABHD12	26.06069704	19.43066803	34.89310352	11.09095123	13.05664845	28.46239462	29.36403753	18.42924624	23.55804941	17.3168687	13.23085303	30.28924207
ENSG00000131969	ABHD12B	2.286026056	1.563387083	1.869273403	2.037113492	0.362684679	2.474990836	0.722066497	0.484980164	0.791867207	1.236919193	1.54359952	2.019282805
ENSG00000139826	ABHD13	17.98340497	13.1771197	16.82346063	9.959221515	17.77154927	19.79992669	17.81097358	17.94426608	23.95398301	12.98765153	13.67188146	13.46188536
ENSG00000248487	ABHD14A	18.44061019	21.66407814	21.8081897	12.44902689	8.704432297	18.31493219	12.75650811	18.91422641	19.99464698	8.658434351	10.3641682	15.48116817
ENSG00000114779	ABHD14B	36.42401516	42.88147427	54.00123164	27.61420511	25.02524285	39.59985338	33.93712534	39.28339331	39.98929396	21.95531568	22.71296436	38.36637329
ENSG00000168792	ABHD15	22.70785882	14.74050678	26.37752469	13.35441067	11.24322505	23.51241295	16.12615176	16.00434542	23.16211581	14.84303032	10.3641682	18.17354524
ENSG00000204427	ABHD16A	1.524017371	0.223341012	1.038485224	0.679037831	0	0.742497251	1.684821825	0	0.593900405	0	1.54359952	0
ENSG00000183260	ABHD16B	6.24847122	5.806866307	14.53879313	6.790378306	9.792486334	9.157466094	12.51581927	7.759682629	8.512572476	6.803055561	11.24622507	10.76950829
ENSG00000129968	ABHD17A	233.9366664	181.1295606	252.9750005	164.1008091	152.6902499	268.7840048	228.1730129	193.9920657	236.1743945	154.9241289	159.2112647	231.8809754
ENSG00000107362	ABHD17B	7.620086854	7.146912378	7.684790657	5.205956701	3.264162111	6.929974342	4.813776644	5.819761972	10.8881741	2.473838386	3.087199039	5.048207011
ENSG00000136379	ABHD17C	1.219213897	0.670023035	1.661576358	0.226345944	2.538792753	1.237495418	1.684821825	0.484980164	1.979668018	1.855378789	0.441028434	2.019282805
ENSG00000164074	ABHD18	6.24847122	3.796797201	9.761761105	3.168843209	6.165639544	5.939978007	3.128954818	4.364821479	6.334937656	5.25690657	5.733369645	4.375112743
ENSG00000140526	ABHD2	161.698243	131.1011739	141.0262934	102.3083665	161.7573669	131.4220134	148.2643206	173.6228988	192.0277977	119.6719319	127.8982459	108.3681772
ENSG00000158201	ABHD3	39.16724643	18.09062196	29.90837445	24.21901596	20.67302671	34.40237263	47.8970776	38.79841314	32.46655549	32.15989902	21.38987906	26.25067646
ENSG00000100439	ABHD4	62.94191741	34.61785683	51.30117006	40.96861578	51.8639091	43.31233964	65.46736235	41.22331397	51.27340166	38.34449498	43.00027234	36.68363762
ENSG00000011198	ABHD5	65.38034521	39.08467706	39.25474146	31.68843209	67.4593503	47.27232497	65.70805119	69.83714366	70.27821462	46.69369954	62.40552344	59.2322956
ENSG00000163686	ABHD6	6.400872957	6.476889342	6.646305433	6.564032362	3.989531469	6.682475258	7.942731462	6.7897223	4.55323644	7.11228536	2.205142171	4.711659877
ENSG00000127220	ABHD8	25.45109009	19.87735005	23.67746311	17.88132954	18.85960331	19.05742944	20.9399284	18.42924624	27.51738544	15.15226011	18.30268002	16.15426244
ENSG00000136754	ABI1	101.4995569	74.37255693	91.59439675	64.5085939	88.85774636	92.3171582	88.81417908	86.81144941	114.6227782	71.74131319	58.87729597	77.74238798
ENSG00000138443	ABI2	8.382095539	6.700230354	13.50030791	4.753264814	4.714900828	7.672471593	6.979976133	13.09446444	13.06580892	7.11228536	5.29234121	8.750225487
ENSG00000108798	ABI3	80.01091196	58.96202711	75.80942135	47.3063022	44.9729002	72.5172315	63.06047403	44.61817512	77.40501949	56.89828288	48.73364198	72.0210867
ENSG00000154175	ABI3BP	0	0	0	0.226345944	0	0	0	0	0	0	0	0
ENSG00000119328	ABITRAM	11.12532681	5.583525295	6.854002478	6.790378306	5.802954865	5.44497984	6.257909637	15.03438509	9.700373286	5.875366167	4.630798559	7.067489816
ENSG00000097007	ABL1	22.09825188	24.12082927	32.81613308	14.48614039	21.39839606	18.80993036	17.08890708	14.54940493	27.91331905	11.44150254	10.80519664	15.8177153
ENSG00000143322	ABL2	8.382095539	5.806866307	7.477093612	4.300572927	5.440270186	6.682475258	7.70204263	7.274702465	7.720705269	5.25690657	3.528227474	4.711659877
ENSG00000099204	ABLIM1	68.88558516	75.93594401	131.6799264	47.3063022	29.01477432	69.79474158	70.04045017	66.44228251	105.9122389	47.00292933	32.1950757	60.241937
ENSG00000163995	ABLIM2	2.133624319	0.670023035	1.453879313	0.452691887	0.725369358	1.484994502	0.722066497	0.484980164	1.583734414	0.927689395	1.102571086	1.009641402
ENSG00000173210	ABLIM3	5.029257323	14.51716577	13.50030791	10.86460529	7.979062939	19.30492852	4.091710147	21.82410739	10.69020729	15.15226011	11.46673929	12.45224396
ENSG00000175164	ABO	1.524017371	1.786728094	0.830788179	2.037113492	1.450738716	2.969989004	0.481377664	0.969960329	1.385767612	3.710757579	1.764113737	5.048207011
ENSG00000159842	ABR	159.5646187	129.0911048	146.2187195	103.8927881	151.6021958	132.4120097	163.1870282	126.0948427	157.1856406	119.9811617	110.0365943	122.1666097
ENSG00000174429	ABRA	0	0	0	0	0	0	0.240688832	0	0	0	0	0
ENSG00000146386	ABRACL	31.2423561	24.5675113	45.9010469	17.65498359	18.85960331	32.91737812	30.08610402	25.70394871	45.3343976	22.88300507	16.53856628	37.69327902
ENSG00000163322	ABRAXAS1	21.64104666	14.96384779	23.46976606	9.732875571	10.88054037	19.05742944	16.36684059	16.00434542	20.78651418	8.967664149	13.45136724	15.48116817
ENSG00000165660	ABRAXAS2	13.41135286	8.486958448	14.33109609	6.337686419	7.61637826	10.39496151	10.59030862	12.12450411	16.03531094	8.967664149	7.056454947	9.759866889
ENSG00000146109	ABT1	51.81659061	44.66820236	62.93220457	32.59381587	38.44457598	45.04483322	55.59912023	37.34347265	48.69983323	37.41680559	25.8001634	42.74148603
ENSG00000114626	ABTB1	956.6257036	751.9891867	752.2786962	763.6912134	1215.356359	824.9144458	1168.303591	987.4196145	866.5006913	850.3819452	1020.760311	950.4091067
ENSG00000166016	ABTB2	4.724453849	14.96384779	3.530849761	6.564032362	2.538792753	6.929974342	3.610332483	5.334781807	6.136970855	6.493825763	1.764113737	7.40403695
ENSG00000060971	ACAA1	143.7148381	105.4169576	114.8564658	96.197026	121.1366828	111.3745876	157.6511851	108.1505766	97.39966647	108.5396592	110.2571086	115.435667
ENSG00000167315	ACAA2	22.40305535	20.32403207	33.23152717	9.959221515	17.04617991	25.24490653	18.53304008	17.94426608	21.77634819	8.967664149	19.40525111	17.83699811
ENSG00000278540	ACACA	8.077292065	9.156981484	12.25412564	5.884994531	5.802954865	9.899963345	5.054465476	5.819761972	6.136970855	4.329217175	5.953883862	8.750225487
ENSG00000076555	ACACB	9.296505962	14.51716577	7.477093612	10.4119134	4.714900828	14.84994502	12.51581927	7.759682629	7.91867207	8.967664149	7.276969164	16.8273567
ENSG00000111271	ACAD10	16.61178934	15.1871888	19.31582516	12.67537284	14.50738716	16.82993769	19.01441774	12.12450411	22.1722818	13.60611112	11.02571086	18.17354524
ENSG00000240303	ACAD11	2.59082953	2.010069106	6.438608388	1.584421605	0	1.484994502	1.684821825	1.454940493	2.969502026	1.546148991	1.323085303	1.009641402
ENSG00000151498	ACAD8	24.38427793	16.30389386	29.7006774	15.84421605	17.04617991	23.51241295	22.62475023	19.88418674	28.90315306	13.60611112	14.33342411	16.15426244
ENSG00000177646	ACAD9	30.32794568	18.76064499	45.9010469	28.97228077	12.69396377	31.43238362	32.01161468	16.97430575	32.07062188	16.69840911	11.24622507	31.29888347
ENSG00000117054	ACADM	17.06899455	18.53730398	29.07758627	13.12806472	9.067116976	17.57243494	11.79375278	13.5794446	22.5682154	10.20458334	7.497483381	8.750225487
ENSG00000122971	ACADS	16.00218239	14.74050678	19.10812812	12.44902689	10.51785569	11.38495785	14.9227076	11.63952394	14.64954333	11.75073233	10.80519664	10.09641402
ENSG00000196177	ACADSB	4.114846901	4.020138212	7.892487702	3.395189153	1.088054037	3.712486255	1.925510657	6.7897223	8.908506079	5.566136368	2.866684822	4.375112743
ENSG00000072778	ACADVL	134.4183321	123.9542615	163.0421802	110.6831664	110.2561424	108.4045986	136.9519455	121.7300212	123.7292511	95.86123746	110.9186512	89.52153767
ENSG00000157766	ACAN	0	0.223341012	0	0	0	0	0	0.484980164	0	0	0	0.336547134
ENSG00000072818	ACAP1	258.6257478	228.7011961	319.2303578	198.0527006	235.3823567	286.6039388	276.3107793	242.9750623	243.697133	198.2163007	194.9345679	278.3244799
ENSG00000114331	ACAP2	65.83755042	52.48513777	67.08614546	53.41764267	71.08619709	75.73471959	74.61353798	90.69129073	109.4756414	52.8782955	49.39518463	54.18408859
ENSG00000131584	ACAP3	65.07554173	64.99223443	76.01711839	52.5122589	53.6773325	78.95220768	62.8197852	62.5624412	52.65916927	43.60140155	48.29261355	63.27086121
ENSG00000075239	ACAT1	13.41135286	12.28375565	26.16982764	7.243070193	9.429801655	14.10744777	10.34961978	12.60948427	12.86784211	11.75073233	10.58468242	6.057848414
ENSG00000120437	ACAT2	12.80174591	17.86728094	28.45449514	11.99633501	14.50738716	23.75991203	13.4785746	14.54940493	22.3702486	11.44150254	12.78982459	9.086772621
ENSG00000182827	ACBD3	18.13580671	14.29382476	25.13134242	11.76998906	21.76108074	15.59244227	18.05166241	15.51936526	24.54788342	12.98765153	8.600054467	10.09641402
ENSG00000234478	ACBD3-AS1	3.352838216	0.670023035	2.700061582	1.584421605	2.176108074	4.454983505	1.684821825	1.454940493	4.355269639	2.164608588	1.984627954	2.019282805
ENSG00000181513	ACBD4	14.93537023	14.29382476	19.73121925	9.280183684	6.165639544	16.08744044	14.68201876	12.60948427	16.03531094	8.039974754	9.041082901	15.8177153
ENSG00000107897	ACBD5	14.93537023	10.72036857	16.61576358	7.69576208	7.61637826	21.28492119	10.83099745	12.60948427	20.39058058	11.75073233	8.159026033	9.423319755
ENSG00000110455	ACCS	9.144104224	6.25354833	8.930972926	4.074226983	5.077585507	8.414968844	9.627553287	7.759682629	5.741037251	6.184595965	5.953883862	9.086772621
ENSG00000205126	ACCSL	0	0.223341012	0	0	0	0	0	0	0	0	0	0
ENSG00000102977	ACD	29.56593699	26.13089838	32.19304194	23.08728624	27.92672029	20.54242394	31.04885935	30.06877019	29.69502026	21.95531568	19.84627954	24.23139366
ENSG00000159640	ACE	1.524017371	2.010069106	2.907758627	1.131729718	0.362684679	0.742497251	0.722066497	1.454940493	1.187800811	0.927689395	0	3.365471341
ENSG00000130234	ACE2	0	0	0	0	0	0.247499084	0	0	0.197966802	0	0	0
ENSG00000167769	ACER1	0.762008685	0	0.830788179	0.226345944	0	0	0.240688832	0	0.197966802	0.309229798	0.220514217	1.346188536
ENSG00000177076	ACER2	0.914410422	0	0.623091134	0	0.725369358	0.742497251	0.722066497	0	0.197966802	0	0	0
ENSG00000078124	ACER3	10.6681216	10.94370958	9.346367015	6.564032362	9.067116976	7.919970676	9.627553287	6.7897223	9.502406484	10.51381314	7.276969164	8.413678352
ENSG00000087085	ACHE	0.152401737	1.786728094	0.623091134	3.621535096	0.725369358	0.494998167	0.722066497	0.484980164	0.197966802	3.401527781	1.102571086	0
ENSG00000100813	ACIN1	238.3563168	162.1455746	250.6903331	161.6110037	177.352808	212.8492119	250.5570743	198.8418674	218.1594155	161.1087249	157.8881794	201.2551862
ENSG00000213088	ACKR1	0.304803474	1.340046071	0.41539409	2.037113492	2.538792753	2.227491753	0.240688832	0.484980164	0.791867207	1.236919193	2.425656388	1.009641402
ENSG00000144648	ACKR2	0.304803474	0	0	0.226345944	0	0.247499084	0.240688832	0	0	0	0	0.336547134
ENSG00000144476	ACKR3	1.371615634	2.010069106	3.115455672	1.358075661	0	2.227491753	1.203444161	1.939920657	3.167468828	1.855378789	0.441028434	1.68273567
ENSG00000129048	ACKR4	0.457205211	0.223341012	0	0.679037831	0	0.494998167	0.962755329	1.939920657	1.385767612	0.927689395	0	1.009641402
ENSG00000131473	ACLY	50.59737671	48.91168158	70.40929818	46.17457248	43.15947681	55.9347929	44.76812279	46.07311561	68.29854661	44.83832075	27.56427714	39.37601469
ENSG00000153086	ACMSD	0.457205211	0.223341012	0	0	0	0.494998167	1.203444161	0	0.395933604	0.618459596	0.220514217	0
ENSG00000122729	ACO1	11.12532681	6.476889342	9.761761105	7.243070193	5.077585507	7.424972509	12.51581927	6.304742136	6.532904458	9.586123746	4.630798559	5.72130128
ENSG00000100412	ACO2	57.91266009	58.96202711	80.58645338	45.49553465	40.62068405	56.42979107	50.78534359	62.5624412	65.72497818	46.38446974	35.72330317	41.05875036
ENSG00000184227	ACOT1	2.59082953	0.223341012	1.869273403	1.358075661	2.538792753	1.237495418	0.722066497	1.454940493	1.187800811	0	0	0.673094268
ENSG00000162390	ACOT11	1.524017371	3.573456189	0.623091134	2.263459435	0.362684679	2.969989004	0.240688832	0	2.771535225	4.638446974	0.220514217	3.028924207
ENSG00000172497	ACOT12	0	0	0	0	0	0	0	0	0.197966802	0	0	0
ENSG00000112304	ACOT13	19.05021713	10.49702755	18.90043108	10.4119134	8.704432297	13.36495052	12.51581927	11.15454378	19.00481297	8.039974754	7.497483381	12.7887911
ENSG00000119673	ACOT2	8.382095539	5.583525295	10.38485224	4.074226983	5.440270186	7.424972509	6.017220805	7.759682629	10.49224049	5.25690657	2.205142171	5.72130128
ENSG00000177465	ACOT4	1.219213897	0.893364047	3.115455672	0.905383774	1.813423395	1.979992669	1.203444161	0	1.187800811	1.236919193	1.102571086	4.038565609
ENSG00000097021	ACOT7	6.705676431	8.263617437	10.59254928	6.337686419	1.813423395	8.414968844	5.53584314	4.849801643	9.502406484	3.710757579	5.733369645	5.384754146
ENSG00000101473	ACOT8	32.46157	19.20732701	24.50825128	19.69209709	22.84913478	22.27491753	32.01161468	16.00434542	31.67468828	21.95531568	25.57964918	24.23139366
ENSG00000123130	ACOT9	43.43449507	21.44073713	29.7006774	24.21901596	17.77154927	30.68988637	42.36123446	21.33912723	35.04012391	22.88300507	22.27193593	24.23139366
ENSG00000161533	ACOX1	102.4139673	62.75882432	64.38608388	61.11340475	116.0590973	72.76473059	118.9002831	90.20631056	92.05456282	82.25512633	92.39545697	78.75202938
ENSG00000168306	ACOX2	0.457205211	0	0	0.452691887	0.362684679	0.247499084	0.240688832	0	0.395933604	0	0.220514217	0.336547134
ENSG00000087008	ACOX3	5.486462535	4.466820236	8.307881791	5.432302644	8.341747618	6.187477091	8.183420294	8.244662793	9.304439683	6.803055561	3.087199039	9.423319755
ENSG00000153093	ACOXL	1.981222582	0	1.453879313	0.452691887	0.362684679	0	0.481377664	0	0.593900405	0	0.220514217	0
ENSG00000204581	ACOXL-AS1	0.152401737	0	0	0	0	0	0	0	0	0.309229798	0	0
ENSG00000143727	ACP1	39.62445164	34.1711748	39.46243851	26.25612945	16.32081056	42.81734147	35.38125833	32.97865117	43.35472959	24.73838386	30.65147618	30.96233634
ENSG00000134575	ACP2	17.37379803	11.16705059	16.40806654	9.280183684	15.95812588	14.35494685	14.68201876	11.15454378	13.85767612	9.586123746	11.24622507	13.12533823
ENSG00000014257	ACP3	8.229693802	11.61373261	6.854002478	9.053837741	4.352216148	11.63245693	7.220664965	10.66956361	13.26377572	9.895353544	5.071826993	11.44260256
ENSG00000142513	ACP4	0	0.223341012	0.207697045	0.226345944	0.362684679	0	0.481377664	0	0.197966802	0	0	0
ENSG00000102575	ACP5	45.26331591	35.28787986	28.45449514	25.35074567	25.75061221	26.97740012	33.93712534	26.18892887	20.58854738	22.88300507	33.95918943	23.89484652
ENSG00000162836	ACP6	7.924890328	7.816935413	9.346367015	5.432302644	7.979062939	7.177473425	6.739287301	7.274702465	5.939004053	3.710757579	8.600054467	6.730942682
ENSG00000183760	ACP7	0	0	0.207697045	0	0	0	0	0	0	0	0	0
ENSG00000111644	ACRBP	41.30087075	39.08467706	43.82407645	21.05017275	29.01477432	33.65987537	35.38125833	38.31343298	31.08078788	23.81069447	30.87199039	32.98161914
ENSG00000103740	ACSBG1	11.43013028	11.61373261	12.66951973	8.148453967	6.528324223	9.157466094	6.739287301	10.18458345	12.47190851	5.566136368	5.512855428	8.413678352
ENSG00000130377	ACSBG2	0.152401737	0	0.41539409	0	0	0	0.240688832	0	0	0.309229798	0	0
ENSG00000167107	ACSF2	13.71615634	17.64393993	14.53879313	9.506529628	8.341747618	14.84994502	12.75650811	8.729642958	10.29427369	10.82304294	5.733369645	9.086772621
ENSG00000176715	ACSF3	28.65152657	31.93776469	35.7238917	27.38785917	26.11329689	36.87736346	31.77092585	24.73398838	27.51738544	24.11992426	25.8001634	33.65471341
ENSG00000151726	ACSL1	1113.599493	319.3776469	463.3721069	720.4591382	1007.900723	741.5072546	1046.033665	816.2216165	757.6189503	795.9575007	765.845876	862.2337576
ENSG00000123983	ACSL3	19.35502061	12.73043767	20.76970448	16.29690793	11.24322505	15.34494319	20.2178619	14.06442477	21.57838139	8.039974754	12.56931037	9.086772621
ENSG00000068366	ACSL4	48.61615413	35.51122088	32.60843603	38.02611851	48.23706231	40.8373488	45.73087811	55.28773873	62.75547616	40.50910357	34.62073209	33.31816628
ENSG00000197142	ACSL5	37.49082732	28.81099052	51.09347302	31.23574021	26.47598157	46.52982772	34.17781417	34.91857183	48.69983323	20.71839648	25.8001634	33.99126054
ENSG00000164398	ACSL6	0.609606948	2.903433153	3.323152717	2.716151322	0.725369358	2.474990836	1.684821825	3.879841314	2.969502026	2.473838386	1.764113737	2.692377073
ENSG00000166743	ACSM1	0.304803474	0.446682024	0.623091134	0.452691887	0	1.484994502	1.203444161	0	0.197966802	1.855378789	0.661542651	0.673094268
ENSG00000005187	ACSM3	2.59082953	3.350115177	2.907758627	2.489805379	0	3.712486255	1.925510657	6.304742136	3.36543563	1.546148991	1.764113737	2.019282805
ENSG00000215009	ACSM4	0	0	0	0	0.362684679	0	0	0	0	0	0	0
ENSG00000183549	ACSM5	0	0	0	0	0	0	0.481377664	0	0	0	0	0
ENSG00000173124	ACSM6	0.152401737	0	0	0	0	0	0	0	0	0	0	0
ENSG00000154930	ACSS1	62.63711394	63.42884735	88.89433517	44.36380493	36.99383726	62.12226999	60.41289688	59.16758005	63.54734336	47.62138893	35.28227474	49.13588158
ENSG00000131069	ACSS2	38.25283601	31.26774165	32.40073899	17.88132954	28.65208964	24.2549102	32.49299234	39.28339331	30.48688747	26.59376265	30.65147618	23.22175225
ENSG00000111058	ACSS3	3.200436479	2.010069106	1.453879313	2.263459435	4.714900828	1.979992669	4.813776644	4.364821479	3.761369233	3.092297982	5.29234121	3.365471341
ENSG00000143632	ACTA1	0.152401737	0	0	0	0	0.247499084	0	0	0.593900405	0.309229798	0.220514217	0.336547134
ENSG00000107796	ACTA2	6.24847122	5.806866307	5.815517254	4.074226983	4.714900828	12.62245327	4.813776644	3.879841314	5.345103647	4.638446974	5.512855428	8.750225487
ENSG00000180139	ACTA2-AS1	2.895633004	3.350115177	3.115455672	0.905383774	1.088054037	5.197480756	1.925510657	1.939920657	3.167468828	2.473838386	1.984627954	3.365471341
ENSG00000075624	ACTB	4358.232475	4033.985355	4585.535355	3460.829476	5810.571243	4114.919765	4541.076197	3937.068974	4731.802496	3504.501304	3316.754339	3703.028116
ENSG00000229001	ACTBP14	0	0.223341012	0	0	0	0	0	0.484980164	0	0	0	0
ENSG00000184009	ACTG1	1460.77065	1305.651555	1597.605668	963.1019897	1422.086627	1396.884828	1359.891902	1238.154359	1523.750473	1046.124407	941.3751928	1220.656455
ENSG00000231340	ACTG1P10	0	0	0	0.226345944	0	0.247499084	0.240688832	0	0	0.618459596	1.54359952	0
ENSG00000230581	ACTG1P14	0.457205211	0	0.207697045	0	0	0	0	0	0.395933604	0.309229798	0	0
ENSG00000259904	ACTG1P15	0	0	0.41539409	0	0	0	0	0	0	0.309229798	0	0
ENSG00000260298	ACTG1P16	0	0.670023035	0.207697045	0	0	0	0	0	0	0	0	0
ENSG00000226359	ACTG1P24	0	0	0	0	0	0.494998167	0.240688832	0	0.395933604	0	0	0
ENSG00000234996	ACTG1P25	0.152401737	0.446682024	0.207697045	0	0	0	0	0.484980164	0.197966802	0	0.220514217	0.336547134
ENSG00000163017	ACTG2	0	0	0	0.226345944	0	0	0	0	0	0	0	0
ENSG00000182584	ACTL10	3.65764169	4.466820236	4.77703203	2.942497266	2.901477432	6.187477091	2.888265986	1.454940493	4.157302837	2.164608588	1.984627954	3.028924207
ENSG00000136518	ACTL6A	14.17336155	17.19725791	30.94685967	8.827491797	9.067116976	16.08744044	11.55306394	14.06442477	21.57838139	9.895353544	10.14365399	16.49080957
ENSG00000072110	ACTN1	367.4405881	360.9190751	308.2224145	339.9716072	441.0245697	298.4838949	388.4717751	490.3149461	367.0304505	323.7635988	327.022584	283.709234
ENSG00000259062	ACTN1-AS1	0	0	0.207697045	0.226345944	0	0	0.240688832	0	0.395933604	0	0.220514217	0
ENSG00000077522	ACTN2	0	0	0	0	0	0	0	0	0.197966802	0	0	0
ENSG00000248746	ACTN3	0.152401737	0	0	0	0.362684679	0.494998167	0	0	0.197966802	0	0	0
ENSG00000130402	ACTN4	170.994749	172.6426021	237.6054192	148.256593	250.6151132	195.5242761	188.4593556	233.275459	232.8089589	154.6148991	145.5393833	161.8791715
ENSG00000213493	ACTN4P1	0.152401737	0	0	0.226345944	0	0	0	0	0	0.309229798	0.220514217	0
ENSG00000131966	ACTR10	34.1379891	27.24760344	39.8778326	27.16151322	35.18041387	27.2248992	33.45574767	21.82410739	35.04012391	30.92297982	23.59502123	19.51973378
ENSG00000138107	ACTR1A	104.8523951	95.36661204	121.7104682	93.70722062	99.73828674	109.8895931	117.2154613	102.3308147	113.4349774	85.03819452	81.81077455	97.59866889
ENSG00000115073	ACTR1B	45.11091417	55.38857093	61.6860223	30.78304832	34.81772919	56.18229199	55.59912023	50.43793709	56.6185053	36.1798864	30.21044774	47.78969304
ENSG00000138071	ACTR2	356.467663	281.6330159	426.1943359	310.5466345	382.9950211	342.2912327	315.3023702	359.3703018	541.241236	298.0975255	271.6735155	280.3437627
ENSG00000115091	ACTR3	317.9100235	260.4156198	377.3855304	239.7003542	300.3029142	315.0663335	303.2679286	262.3742689	410.9790805	261.9176391	218.9706176	254.7661805
ENSG00000133627	ACTR3B	6.400872957	6.25354833	6.023214299	6.337686419	5.440270186	6.929974342	4.813776644	6.304742136	4.55323644	2.473838386	4.189770125	4.375112743
ENSG00000106526	ACTR3C	2.133624319	2.45675113	1.453879313	1.131729718	3.264162111	1.484994502	0.962755329	0.484980164	2.969502026	0.618459596	1.102571086	1.346188536
ENSG00000101442	ACTR5	10.82052333	10.94370958	12.87721678	8.148453967	3.264162111	15.0974441	12.99719694	8.244662793	10.29427369	7.730744956	6.394912296	8.413678352
ENSG00000075089	ACTR6	10.36331812	12.95377868	17.86194585	5.432302644	6.528324223	14.60244593	12.75650811	9.699603286	16.03531094	4.947676772	8.600054467	8.077131218
ENSG00000113812	ACTR8	9.448907699	7.370253389	13.915702	4.753264814	6.891008902	8.662467927	8.905486791	11.63952394	13.85767612	8.039974754	3.748741691	8.413678352
ENSG00000184378	ACTRT3	0	0	0	0	0	0	0	0	0.197966802	0	0	0.336547134
ENSG00000115170	ACVR1	5.181659061	6.700230354	4.984729075	6.111340475	4.714900828	7.177473425	5.776531972	3.879841314	11.2841077	5.566136368	5.071826993	5.72130128
ENSG00000135503	ACVR1B	16.30698587	19.65400904	14.74649018	12.44902689	21.03571138	18.06743311	15.88546292	19.88418674	22.964149	13.60611112	13.45136724	13.7984325
ENSG00000123612	ACVR1C	0	0	0.41539409	0.452691887	0.362684679	1.237495418	0.240688832	0.969960329	0.989834009	0.309229798	0	0
ENSG00000121989	ACVR2A	2.59082953	3.796797201	6.023214299	2.716151322	2.901477432	2.474990836	3.851021315	4.364821479	3.563402432	4.019987377	1.984627954	3.702018475
ENSG00000114739	ACVR2B	3.048034741	0.670023035	5.607820209	1.584421605	2.538792753	3.959985338	0.962755329	0.484980164	5.147136846	1.855378789	2.205142171	2.019282805
ENSG00000139567	ACVRL1	2.133624319	0.223341012	0.623091134	0.226345944	1.450738716	0	0.962755329	0.969960329	0.989834009	0	0.441028434	0
ENSG00000243989	ACY1	0	0	0	0.226345944	0	0	0.240688832	0	0.395933604	0.618459596	0	0.336547134
ENSG00000132744	ACY3	0.457205211	0.670023035	0.623091134	0	0	0.247499084	0	0	0	0.309229798	0.441028434	1.009641402
ENSG00000119640	ACYP1	3.352838216	2.680092142	3.738546806	1.358075661	2.176108074	4.949981673	5.53584314	2.424900822	1.583734414	1.855378789	1.102571086	3.702018475
ENSG00000170634	ACYP2	2.438427793	3.126774165	3.738546806	3.168843209	2.901477432	2.474990836	5.776531972	3.879841314	5.147136846	3.710757579	3.528227474	4.038565609
ENSG00000196839	ADA	24.84148314	18.31396297	37.17777102	19.46575114	13.05664845	26.72990103	20.9399284	17.94426608	23.55804941	12.67842173	17.86165159	27.93341213
ENSG00000093072	ADA2	48.00654718	38.19131302	58.98596072	25.35074567	41.70873809	40.09485155	41.8798568	45.58813545	58.99410692	35.8706566	30.21044774	29.95269493
ENSG00000140955	ADAD2	0.152401737	0	0.207697045	0	0	0.247499084	0.481377664	0	0	0.309229798	0	0
ENSG00000168803	ADAL	0.914410422	1.116705059	2.907758627	0.905383774	0.725369358	1.237495418	1.684821825	1.939920657	1.583734414	0.618459596	0.441028434	1.68273567
ENSG00000137845	ADAM10	71.78121816	50.02838664	84.94809132	56.81283182	62.01908012	55.9347929	58.96876388	74.20196514	99.18136768	55.66136368	40.35410173	51.15516438
ENSG00000073670	ADAM11	0.457205211	0.223341012	0.41539409	0	0	1.732493585	0.240688832	0	0.197966802	0	0.220514217	0.673094268
ENSG00000148848	ADAM12	0.304803474	0.446682024	4.569334985	0.452691887	0.362684679	1.237495418	1.203444161	1.939920657	2.771535225	0.618459596	0.882056868	0.673094268
ENSG00000143537	ADAM15	64.00872957	57.84532206	68.95541887	21.72921058	35.90578322	38.60985705	51.50741009	48.49801643	69.68431422	34.01527781	30.21044774	34.66435481
ENSG00000151694	ADAM17	25.29868835	19.87735005	27.831404	14.25979444	18.85960331	25.98740378	22.38406139	27.64386937	35.23809071	26.59376265	21.16936484	21.87556372
ENSG00000135074	ADAM19	141.2764103	88.8897227	110.9102219	91.21741524	146.5246103	97.01964078	166.7973607	103.300775	111.6532762	103.5919824	108.9340232	96.92557462
ENSG00000226469	ADAM1B	0	0	0.207697045	0	0	0	0	0	0.791867207	0.309229798	0.220514217	0
ENSG00000134007	ADAM20	0.304803474	0	0	0	0	0	0	0	0.197966802	0	0	0.336547134
ENSG00000259158	ADAM20P1	0	0	0.623091134	0	0.725369358	0.742497251	0	0.484980164	0.395933604	0	0	0.673094268
ENSG00000139985	ADAM21	0.152401737	0	0.207697045	0	0.362684679	0	0.240688832	0	0.197966802	0	0	0
ENSG00000008277	ADAM22	1.981222582	1.340046071	2.492364537	0.905383774	1.088054037	2.72248992	1.203444161	0.484980164	3.563402432	0.309229798	0.882056868	0.673094268
ENSG00000114948	ADAM23	1.828820845	0.670023035	1.661576358	2.037113492	0.725369358	4.454983505	2.888265986	0.969960329	0.791867207	0	0.441028434	5.384754146
ENSG00000042980	ADAM28	15.69737892	14.29382476	18.69273403	5.884994531	10.15517101	11.38495785	14.44132993	14.06442477	15.04547693	7.421515158	9.702625553	9.759866889
ENSG00000149451	ADAM33	0	0	0	0	0	0	0.240688832	0	0.395933604	0	0	0
ENSG00000151651	ADAM8	657.6134955	576.4431514	473.9646562	589.8575288	709.4112322	536.0830152	708.3472331	681.3971309	517.4852198	675.3578794	492.628761	557.3220541
ENSG00000168615	ADAM9	5.943667746	4.466820236	10.59254928	6.337686419	9.792486334	7.672471593	5.776531972	8.729642958	9.898340088	7.11228536	2.866684822	8.077131218
ENSG00000134028	ADAMDEC1	0	0	0.207697045	0.226345944	0	0	0	0	0.197966802	0	0	0.673094268
ENSG00000154734	ADAMTS1	1.981222582	1.116705059	1.038485224	0	0.362684679	0.989996335	1.444132993	0	1.187800811	1.236919193	0.441028434	1.009641402
ENSG00000142303	ADAMTS10	16.15458413	10.72036857	24.09285719	15.6178701	6.528324223	24.00741111	22.14337256	12.12450411	22.5682154	11.75073233	7.717997599	24.90448792
ENSG00000151388	ADAMTS12	0	0	0	0.226345944	0	0	0	0	0	0	0	0
ENSG00000160323	ADAMTS13	1.676419108	1.116705059	2.076970448	0.679037831	0.362684679	2.72248992	2.16619949	1.454940493	0.791867207	0	0.441028434	0.673094268
ENSG00000138316	ADAMTS14	0.304803474	0.223341012	0.41539409	0.226345944	0.362684679	0.989996335	0.722066497	0.484980164	0.989834009	0	0.220514217	2.355829939
ENSG00000145536	ADAMTS16	0	0.223341012	0	0.226345944	0	0	0	0	0	0	0.441028434	0
ENSG00000140470	ADAMTS17	1.06681216	1.340046071	1.661576358	0.905383774	0.362684679	0.247499084	0.722066497	1.454940493	1.187800811	0.309229798	0	1.009641402
ENSG00000087116	ADAMTS2	0.152401737	0.893364047	0	0.452691887	5.077585507	0	0.481377664	4.364821479	0.395933604	0.618459596	3.528227474	1.009641402
ENSG00000158859	ADAMTS4	0.609606948	0.446682024	0.623091134	0.905383774	0	0.247499084	0.240688832	0	0.395933604	1.546148991	0.220514217	0.336547134
ENSG00000154736	ADAMTS5	0.304803474	0	0.207697045	0	1.088054037	1.732493585	0.481377664	0.969960329	1.187800811	0	0	0
ENSG00000049192	ADAMTS6	0.457205211	0	0.41539409	0.679037831	0	0.742497251	0	0	0.395933604	0	0	0.336547134
ENSG00000136378	ADAMTS7	0	0.223341012	0	0	0	0	0	0.484980164	0	0	0	0.673094268
ENSG00000274376	ADAMTS7P1	1.371615634	7.370253389	0.830788179	5.205956701	2.176108074	4.454983505	0.722066497	6.304742136	0.395933604	3.401527781	0.882056868	2.019282805
ENSG00000218052	ADAMTS7P4	0.457205211	2.233410118	0.207697045	0.226345944	0	0.742497251	1.203444161	2.909880986	0.197966802	2.783068184	0.441028434	0.673094268
ENSG00000134917	ADAMTS8	0.457205211	0.223341012	0.41539409	0	0	0.247499084	0	0.969960329	0	0	0	0
ENSG00000197859	ADAMTSL2	0.152401737	0.446682024	0.207697045	0	0	0	0	0	0.197966802	0.309229798	0	0
ENSG00000143382	ADAMTSL4	82.60174149	34.1711748	47.35492621	48.66437786	51.8639091	57.17228832	77.26111513	62.5624412	50.67950125	47.00292933	48.73364198	69.32870962
ENSG00000203804	ADAMTSL4-AS1	23.46986751	8.71029946	10.17715519	9.053837741	10.88054037	13.85994868	22.38406139	12.12450411	14.05564292	12.67842173	12.78982459	15.48116817
ENSG00000185761	ADAMTSL5	1.219213897	1.116705059	2.700061582	2.489805379	0.362684679	4.454983505	2.16619949	0.969960329	0.791867207	0.927689395	0.882056868	1.68273567
ENSG00000105963	ADAP1	46.78733328	43.99817932	34.68540648	31.46208615	52.22659378	42.81734147	50.54465476	40.25335364	39.79132715	36.79834599	40.13358751	46.78005164
ENSG00000184060	ADAP2	10.36331812	6.923571366	9.761761105	7.469416136	5.440270186	8.909967011	11.79375278	4.364821479	10.8881741	8.349204553	7.938511816	10.76950829
ENSG00000160710	ADAR	971.5610739	317.8142598	569.5052968	410.1388497	555.6329283	521.4805692	1039.053689	622.2295508	580.240696	471.8846721	437.9412352	454.6751782
ENSG00000197381	ADARB1	20.26943103	25.68421636	36.55467988	20.37113492	20.31034203	31.92738179	14.9227076	20.85414707	26.92348504	16.69840911	14.33342411	20.86592231
ENSG00000185736	ADARB2	4.572052112	4.243479224	4.984729075	0	9.067116976	0	4.813776644	5.819761972	2.573568423	0	6.83594073	0
ENSG00000065457	ADAT1	5.181659061	2.010069106	8.515578836	2.263459435	2.538792753	5.44497984	2.406888322	1.939920657	5.543070449	3.092297982	2.646170605	3.365471341
ENSG00000189007	ADAT2	4.724453849	3.126774165	7.269396567	3.168843209	1.088054037	4.454983505	5.776531972	3.39486115	6.136970855	4.329217175	1.54359952	3.702018475
ENSG00000213638	ADAT3	4.114846901	3.350115177	4.984729075	3.621535096	6.528324223	6.434976175	4.573087811	6.304742136	5.147136846	3.710757579	3.748741691	4.711659877
ENSG00000063761	ADCK1	5.486462535	7.593594401	10.38485224	4.52691887	5.802954865	5.197480756	6.739287301	5.334781807	6.928838062	1.855378789	4.189770125	7.40403695
ENSG00000133597	ADCK2	23.92707272	18.31396297	25.9621306	14.48614039	13.7820178	15.0974441	18.53304008	15.03438509	22.3702486	11.13227274	11.90776772	15.14462103
ENSG00000173137	ADCK5	11.88733549	7.816935413	10.59254928	7.016724249	8.341747618	10.14746243	11.31237511	4.849801643	10.29427369	10.20458334	8.159026033	11.44260256
ENSG00000143199	ADCY10	0	0.223341012	0.207697045	0	0.362684679	0	0.240688832	0	0	0	0.220514217	0
ENSG00000161912	ADCY10P1	14.47816502	5.136843271	9.55406406	6.337686419	7.253693581	9.899963345	13.4785746	4.849801643	12.07597491	6.184595965	6.83594073	6.394395548
ENSG00000138031	ADCY3	14.32576329	14.29382476	25.13134242	11.54364312	10.88054037	20.04742577	11.55306394	9.214623122	17.42107855	11.13227274	10.3641682	13.7984325
ENSG00000129467	ADCY4	9.753711173	7.370253389	6.854002478	7.243070193	8.704432297	2.969989004	10.59030862	8.244662793	6.532904458	5.566136368	4.410284342	10.09641402
ENSG00000173175	ADCY5	0.762008685	0.446682024	0.207697045	0.226345944	1.813423395	1.484994502	0.722066497	1.454940493	0.791867207	0	0.220514217	0.673094268
ENSG00000174233	ADCY6	0	0.223341012	0.623091134	0.226345944	0	0.742497251	0	1.939920657	0.593900405	0	0	0
ENSG00000121281	ADCY7	157.4309944	63.65218836	151.4111456	85.10607476	99.73828674	130.4320171	164.1497835	97.48101303	166.6880471	103.2827526	80.26717503	114.0894785
ENSG00000162104	ADCY9	7.31528338	5.360184283	12.46182269	5.432302644	5.802954865	9.652464262	6.017220805	6.304742136	13.85767612	3.401527781	6.83594073	6.394395548
ENSG00000087274	ADD1	199.7986773	205.0270488	260.6597912	190.1305926	187.5079791	198.7417642	196.4020871	205.1466095	218.7533159	158.0164269	157.2266368	157.1675116
ENSG00000075340	ADD2	7.010479905	6.476889342	5.607820209	5.658648588	2.176108074	4.949981673	6.017220805	4.849801643	3.563402432	2.473838386	2.646170605	4.711659877
ENSG00000148700	ADD3	78.9440998	80.40276425	146.2187195	72.43070193	78.33989067	86.37718019	74.37284914	101.3608543	147.6832341	59.99058086	57.55421066	72.0210867
ENSG00000203876	ADD3-AS1	2.895633004	2.010069106	3.946243851	1.131729718	2.538792753	3.217488087	1.203444161	2.424900822	4.157302837	3.710757579	1.102571086	2.692377073
ENSG00000020181	ADGRA2	12.95414765	4.91350226	13.29261087	7.469416136	11.24322505	9.157466094	8.905486791	5.819761972	12.27394171	6.803055561	5.29234121	7.067489816
ENSG00000152990	ADGRA3	1.524017371	1.786728094	1.246182269	0.452691887	0	0.494998167	1.684821825	1.454940493	0.791867207	2.164608588	0.441028434	1.346188536
ENSG00000181790	ADGRB1	1.981222582	0	1.453879313	1.131729718	0.362684679	0.742497251	2.406888322	0.484980164	2.573568423	0.618459596	1.102571086	0.673094268
ENSG00000121753	ADGRB2	2.133624319	1.340046071	1.038485224	2.037113492	0.362684679	1.237495418	1.925510657	1.454940493	0.791867207	0	0.661542651	3.028924207
ENSG00000135298	ADGRB3	0	0	0	0	0	0	0.240688832	0.484980164	0	0	0	0
ENSG00000111452	ADGRD1	0.914410422	1.786728094	2.907758627	0.905383774	0.362684679	2.969989004	2.16619949	0.484980164	1.979668018	1.236919193	1.323085303	4.038565609
ENSG00000174837	ADGRE1	26.51790225	79.28605919	26.58522173	72.88339381	40.25799937	53.70730115	18.77372891	30.55375035	30.28892067	57.82597227	30.43096196	43.75112743
ENSG00000127507	ADGRE2	92.66025614	46.67827147	51.9242612	129.9225716	54.40270186	41.33234697	76.77973747	76.62686596	64.73514418	131.4226643	58.21575332	35.67399621
ENSG00000131355	ADGRE3	123.2930053	96.70665811	81.83263564	77.63665863	123.6754756	103.702116	119.6223496	117.8501799	104.3285045	94.93354806	101.6570541	91.87736761
ENSG00000268758	ADGRE4P	5.334060798	16.08055285	4.153940896	14.0334485	0.362684679	14.60244593	3.128954818	5.334781807	5.543070449	13.29688132	3.748741691	10.43296116
ENSG00000123146	ADGRE5	703.9436235	635.8518606	525.2658263	651.6499714	558.171721	588.80032	709.7913661	794.3975091	644.5799065	753.9022481	637.0655732	545.5429044
ENSG00000173567	ADGRF3	0.457205211	0.223341012	1.453879313	1.131729718	0.362684679	0	0.240688832	0.484980164	0.593900405	0.618459596	0	0
ENSG00000227582	ADGRF5P1	0	0	0	0	0	0	0	0	0.395933604	0	0	0
ENSG00000205336	ADGRG1	77.57248417	31.26774165	81.6249386	47.07995625	50.77585507	92.06965911	66.18942885	37.34347265	83.14605674	47.62138893	45.20541451	67.64597395
ENSG00000173698	ADGRG2	0	0	0.41539409	0	0.362684679	0	0.240688832	0.484980164	0.197966802	0	0	0
ENSG00000182885	ADGRG3	348.5427727	203.9103438	145.5956284	178.3606035	323.8774184	176.4668466	323.9671681	290.0181383	180.9416568	202.2362881	311.5865888	219.7652786
ENSG00000159618	ADGRG5	26.21309878	41.31808718	29.28528331	27.16151322	14.87007184	29.94738912	28.4012822	17.94426608	21.57838139	24.42915406	16.31805207	31.29888347
ENSG00000112414	ADGRG6	0	0	0	0	0	0.494998167	0	0	0.197966802	0	0.220514217	0
ENSG00000072071	ADGRL1	30.48034741	17.64393993	40.50092373	16.07056199	17.04617991	28.95739279	32.97437001	12.60948427	37.21775873	16.07994951	17.42062315	28.6065064
ENSG00000117114	ADGRL2	0	0	0	0	0	0	0	0	0.197966802	0	0	0
ENSG00000164199	ADGRV1	0.762008685	0	1.038485224	0	0.362684679	0.494998167	0.481377664	0.484980164	1.385767612	1.236919193	0.220514217	1.346188536
ENSG00000187758	ADH1A	0	0	0	0	0	0	0	0.484980164	0	0	0	0
ENSG00000197894	ADH5	34.74759605	40.87140516	54.00123164	21.05017275	14.14470248	35.88736713	25.03163855	30.06877019	39.39539355	21.95531568	18.30268002	29.95269493
ENSG00000172955	ADH6	0	0	0	0	0	0	0	0	0	0.309229798	0	0
ENSG00000147576	ADHFE1	3.200436479	1.340046071	3.738546806	3.168843209	2.538792753	5.692478924	2.16619949	2.909880986	2.177634819	2.164608588	2.205142171	6.057848414
ENSG00000182551	ADI1	47.24453849	52.03845575	51.30117006	33.95189153	48.59974699	42.56984239	38.26952432	39.28339331	46.32423161	37.41680559	33.07713257	43.75112743
ENSG00000159346	ADIPOR1	341.989498	576.2198104	378.8394097	862.3780448	527.3435233	459.1108001	339.3712534	570.8216534	491.9475024	606.3996344	688.4453858	486.6471559
ENSG00000006831	ADIPOR2	59.28427572	41.76476921	66.25535729	42.55303738	48.23706231	63.60726449	52.22947658	52.37785775	64.93311098	38.34449498	40.57461595	36.34709048
ENSG00000148671	ADIRF	0.152401737	0.446682024	0.207697045	0	0	0.247499084	0.240688832	0.484980164	0.197966802	0.618459596	0	0.336547134
ENSG00000272734	ADIRF-AS1	0.152401737	1.340046071	3.115455672	1.358075661	0.725369358	0.494998167	2.16619949	0.969960329	0.197966802	0.618459596	1.102571086	1.68273567
ENSG00000156110	ADK	9.448907699	12.73043767	22.01588675	8.37479991	9.067116976	11.87995601	9.868242119	12.60948427	21.974315	9.895353544	13.89239568	8.077131218
ENSG00000148926	ADM	121.4641844	24.12082927	34.47770943	89.85933958	76.1637826	71.77473425	131.6567912	57.22765939	46.12626481	123.0734597	57.77472488	107.6950829
ENSG00000128165	ADM2	1.06681216	0.893364047	0.830788179	0.452691887	1.450738716	0.989996335	2.16619949	1.454940493	0.791867207	0.309229798	0.882056868	0
ENSG00000224420	ADM5	0.152401737	0.670023035	0.41539409	0	0.362684679	0.247499084	0.240688832	0.969960329	0.989834009	0.309229798	0.220514217	1.346188536
ENSG00000101126	ADNP	39.92925511	37.29794897	49.84729075	28.97228077	25.75061221	35.39236896	36.10332483	51.40789742	59.19207373	32.77835861	21.38987906	30.6257892
ENSG00000101544	ADNP2	8.83930075	5.583525295	13.70800496	4.300572927	5.077585507	7.919970676	7.70204263	7.274702465	15.04547693	6.493825763	7.938511816	5.384754146
ENSG00000259456	ADNP-AS1	0.152401737	0	0	0.226345944	0	0	0.240688832	1.454940493	0	0	0	0.336547134
ENSG00000181915	ADO	14.7829685	12.28375565	13.70800496	12.22268095	10.88054037	17.07743677	17.57028475	8.244662793	18.41091256	11.75073233	7.938511816	9.759866889
ENSG00000163485	ADORA1	0.457205211	0.670023035	0.41539409	0	0.725369358	0.494998167	0.962755329	0	0.593900405	0.309229798	0.220514217	0
ENSG00000128271	ADORA2A	0.304803474	0	0	0.452691887	0	0	0.481377664	0	0.791867207	0.927689395	0.441028434	0
ENSG00000178803	ADORA2A-AS1	6.705676431	8.71029946	13.29261087	5.658648588	7.979062939	8.662467927	9.386864455	5.819761972	9.898340088	6.803055561	6.83594073	7.740584084
ENSG00000170425	ADORA2B	1.371615634	0.223341012	0.41539409	0.452691887	0.725369358	1.237495418	1.925510657	0.969960329	2.177634819	1.855378789	0.441028434	0.673094268
ENSG00000282608	ADORA3	3.352838216	12.06041464	2.284667493	7.922108023	2.901477432	7.177473425	3.851021315	4.849801643	2.969502026	5.875366167	1.54359952	4.375112743
ENSG00000159322	ADPGK	122.2261931	70.1290777	104.2639165	71.7516641	86.68163829	114.0970776	122.5106156	81.4766676	117.9882138	87.5120329	71.22609212	109.7143657
ENSG00000260898	ADPGK-AS1	10.51571986	5.806866307	10.17715519	5.658648588	9.067116976	5.197480756	11.55306394	4.849801643	10.09630689	10.51381314	8.159026033	5.72130128
ENSG00000144843	ADPRH	5.791266009	7.593594401	4.984729075	2.489805379	6.165639544	6.187477091	3.851021315	2.909880986	6.928838062	5.25690657	3.087199039	3.028924207
ENSG00000153531	ADPRHL1	1.524017371	0.446682024	0.830788179	0.679037831	0	0.742497251	0.722066497	0.484980164	0.593900405	0.309229798	0.882056868	0
ENSG00000170222	ADPRM	8.686899013	3.796797201	6.854002478	2.716151322	2.176108074	5.44497984	6.257909637	9.214623122	7.91867207	2.473838386	4.410284342	4.038565609
ENSG00000116863	ADPRS	52.88340277	40.20138212	44.86256167	24.67170784	35.18041387	34.15487354	58.72807505	45.58813545	45.73033121	25.97530305	28.22581979	35.33744908
ENSG00000150594	ADRA2A	0.152401737	1.116705059	1.869273403	0.679037831	0	0.247499084	0.722066497	0	1.583734414	0.309229798	0.882056868	0
ENSG00000274286	ADRA2B	0	0	0	0.226345944	0	0	0	0	0.197966802	0	0	0
ENSG00000043591	ADRB1	0.914410422	0	0.623091134	0.226345944	0	0.247499084	0.481377664	0.484980164	0.395933604	0.309229798	0.441028434	0
ENSG00000169252	ADRB2	13.86855807	13.84714273	25.33903946	11.76998906	12.69396377	25.98740378	17.57028475	8.729642958	26.13161783	11.75073233	9.261597118	18.51009238
ENSG00000130706	ADRM1	86.41178492	89.55974573	116.9334362	70.84628032	79.79062939	85.38718385	103.0148202	83.90156843	85.12572476	70.504394	69.6824926	81.10785932
ENSG00000239900	ADSL	32.15676652	30.59771862	49.84729075	16.07056199	20.31034203	26.23490287	31.28954818	27.1588892	38.80149314	20.09993689	27.56427714	35.67399621
ENSG00000185100	ADSS1	2.133624319	1.786728094	1.038485224	1.131729718	0.725369358	1.484994502	1.203444161	0.969960329	0.395933604	0.618459596	0.220514217	0
ENSG00000035687	ADSS2	20.57423451	20.99405511	44.86256167	20.14478897	24.2998735	23.75991203	20.2178619	32.00869084	37.01979193	25.04761366	17.42062315	20.86592231
ENSG00000111863	ADTRP	2.895633004	2.233410118	3.738546806	1.131729718	0.725369358	1.732493585	1.684821825	1.939920657	4.157302837	0.927689395	1.54359952	0.673094268
ENSG00000106624	AEBP1	7.31528338	6.700230354	7.269396567	4.074226983	3.62684679	3.464987171	4.813776644	6.304742136	3.167468828	3.401527781	3.528227474	2.019282805
ENSG00000139154	AEBP2	6.400872957	5.136843271	12.87721678	7.243070193	5.802954865	9.899963345	7.461353798	9.214623122	16.23327774	4.638446974	5.512855428	4.038565609
ENSG00000181026	AEN	14.17336155	10.72036857	24.30055424	8.37479991	6.165639544	15.0974441	13.23788577	8.729642958	17.42107855	9.586123746	5.512855428	16.15426244
ENSG00000196526	AFAP1	1.981222582	4.466820236	4.153940896	4.753264814	1.450738716	7.672471593	1.684821825	4.364821479	3.563402432	2.783068184	2.866684822	6.394395548
ENSG00000272620	AFAP1-AS1	0.609606948	0.670023035	0	0.226345944	1.088054037	2.227491753	0.240688832	0.969960329	0.395933604	1.546148991	0	0.673094268
ENSG00000157510	AFAP1L1	0.457205211	0	0.207697045	0	0.725369358	0	0.240688832	0	0	0.309229798	0	0
ENSG00000169129	AFAP1L2	2.133624319	0.223341012	3.323152717	1.584421605	0.725369358	1.732493585	0.962755329	0.484980164	2.573568423	2.473838386	1.102571086	1.009641402
ENSG00000130396	AFDN	3.352838216	9.156981484	8.307881791	4.979610757	10.15517101	8.662467927	7.220664965	13.09446444	6.136970855	6.803055561	3.528227474	9.423319755
ENSG00000172493	AFF1	59.13187399	25.23753433	42.57789418	37.57342662	31.1908824	48.50982039	58.48738622	49.46797676	48.69983323	41.43679297	32.41558991	47.11659877
ENSG00000155966	AFF2	1.371615634	0.446682024	0.41539409	0.226345944	0.725369358	1.732493585	0.240688832	1.939920657	1.583734414	0.618459596	1.54359952	0.673094268
ENSG00000144218	AFF3	9.90611291	5.583525295	10.17715519	4.979610757	3.62684679	6.434976175	4.573087811	4.849801643	7.91867207	5.25690657	3.307713257	4.375112743
ENSG00000072364	AFF4	17.83100324	18.76064499	31.15455672	13.35441067	20.31034203	18.06743311	20.45855074	26.67390904	35.04012391	10.51381314	14.33342411	17.16390384
ENSG00000135537	AFG1L	0.457205211	0.670023035	2.284667493	0.905383774	0	0.989996335	0.240688832	0.484980164	2.771535225	0.618459596	0	0.336547134
ENSG00000223959	AFG3L1P	10.21091638	5.136843271	7.684790657	3.621535096	3.62684679	6.434976175	9.868242119	4.364821479	9.304439683	2.473838386	4.630798559	5.384754146
ENSG00000141385	AFG3L2	21.33624319	25.46087534	42.37019714	19.46575114	14.14470248	27.47239828	19.25510657	30.06877019	28.30925265	15.77071971	10.58468242	15.48116817
ENSG00000253606	AFG3L2P1	0.152401737	0	0	0	0	0	0	0	0	0	0	0
ENSG00000183077	AFMID	5.334060798	3.573456189	2.076970448	2.037113492	3.989531469	2.227491753	4.091710147	0.969960329	2.771535225	3.092297982	3.307713257	2.355829939
ENSG00000119844	AFTPH	45.72052112	42.21145123	58.77826367	35.53631313	47.51169295	45.04483322	53.91429841	59.65256021	62.75547616	42.98294196	32.41558991	35.33744908
ENSG00000038002	AGA	10.21091638	9.380322495	12.66951973	6.337686419	9.792486334	12.37495418	8.424109126	10.66956361	16.82717815	6.493825763	5.512855428	11.10605543
ENSG00000157985	AGAP1	3.505239953	4.91350226	6.854002478	0.905383774	3.62684679	4.702482589	1.444132993	2.424900822	5.741037251	1.855378789	2.205142171	2.019282805
ENSG00000265018	AGAP12P	0	0.223341012	0.41539409	0.452691887	0.362684679	0	0.240688832	1.454940493	0	0.309229798	0	0
ENSG00000135439	AGAP2	109.1196437	86.43297157	120.2565889	88.04857203	91.03385444	102.9596188	119.6223496	85.84148908	87.69929318	69.26747481	69.46197839	82.79059499
ENSG00000255737	AGAP2-AS1	40.53886206	24.79085231	50.88577597	31.23574021	36.2684679	30.44238729	45.00881162	40.7383338	41.77099517	25.35684346	30.65147618	40.04910896
ENSG00000133612	AGAP3	29.87074047	25.90755737	32.40073899	25.12439973	23.93718882	29.69989004	32.25230351	25.21896854	32.66452229	26.59376265	17.86165159	27.596865
ENSG00000188234	AGAP4	9.144104224	5.806866307	6.438608388	5.432302644	3.264162111	8.16746976	6.739287301	7.759682629	6.73087126	8.039974754	4.189770125	8.077131218
ENSG00000172650	AGAP5	0.152401737	0	0.207697045	0	0.362684679	0.742497251	0.481377664	0	0.395933604	0	0	0.336547134
ENSG00000204149	AGAP6	19.35502061	10.49702755	17.86194585	6.564032362	7.979062939	14.35494685	16.12615176	17.94426608	14.25360973	13.91534092	6.394912296	21.20246945
ENSG00000204172	AGAP9	3.505239953	2.233410118	7.477093612	1.358075661	1.813423395	2.72248992	2.888265986	1.454940493	3.563402432	1.236919193	0.441028434	1.346188536
ENSG00000165923	AGBL2	0.914410422	0.670023035	2.492364537	1.358075661	0	1.732493585	1.444132993	0	0.593900405	1.236919193	0.882056868	1.009641402
ENSG00000146856	AGBL3	0.457205211	0.446682024	1.038485224	0	0.362684679	0.494998167	1.203444161	0	0.791867207	0.309229798	0	0.336547134
ENSG00000084693	AGBL5	69.49519211	72.80916985	76.64020952	49.11706974	46.7863236	84.14968844	69.5590725	80.50670728	68.29854661	59.99058086	57.77472488	81.78095359
ENSG00000231636	AGBL5-AS1	0.152401737	0	0	0	0	0.247499084	0.240688832	0	0	0.309229798	0.220514217	1.009641402
ENSG00000204305	AGER	32.76637347	27.24760344	26.37752469	27.38785917	31.91625176	26.48240195	30.80817052	33.46363134	19.00481297	24.11992426	29.54890509	30.28924207
ENSG00000173744	AGFG1	36.11921169	33.05446975	39.04704442	31.00939426	51.13853974	32.42237996	31.53023702	35.40355199	47.70999922	30.30452023	26.90273449	29.95269493
ENSG00000106351	AGFG2	14.93537023	22.11076017	31.9853449	15.84421605	8.704432297	30.93738545	14.44132993	21.33912723	22.1722818	16.07994951	13.45136724	23.89484652
ENSG00000164252	AGGF1	16.76419108	20.7707141	21.18509857	15.16517822	18.13423395	21.77991936	21.18061723	13.5794446	27.71535225	12.36919193	11.68725351	18.84663951
ENSG00000006530	AGK	13.5637546	13.84714273	20.97740152	7.922108023	6.165639544	11.63245693	14.2006411	19.88418674	16.43124455	8.658434351	4.410284342	18.51009238
ENSG00000228819	AGKP2	0	0	0	0.226345944	0	0	0	0	0	0	0	0
ENSG00000162688	AGL	2.59082953	4.91350226	7.892487702	3.168843209	2.901477432	4.702482589	5.295154308	5.819761972	5.543070449	4.329217175	2.425656388	1.68273567
ENSG00000116771	AGMAT	4.419650375	2.233410118	6.438608388	2.263459435	0.725369358	4.454983505	4.332398979	0.969960329	4.949170044	2.783068184	1.984627954	3.028924207
ENSG00000187546	AGMO	0.152401737	0	0.207697045	0	0	0	0.722066497	0	0.197966802	0.309229798	0	0
ENSG00000092847	AGO1	53.0358045	43.5514973	53.7935346	31.91477804	47.51169295	48.75731948	49.58189943	49.46797676	55.43070449	35.5614268	37.26690269	37.02018475
ENSG00000123908	AGO2	76.96287722	41.98811022	50.47038188	59.52898315	52.22659378	56.67729015	69.5590725	56.74267922	55.62867129	59.68135106	39.69255908	50.48207011
ENSG00000126070	AGO3	21.48864493	13.62380172	14.95418722	7.469416136	7.979062939	20.04742577	24.06888322	11.15454378	19.00481297	10.20458334	10.80519664	14.47152677
ENSG00000134698	AGO4	119.0257567	85.09292549	109.6640396	77.86300457	140.3589708	113.6020794	138.1553897	124.6399022	151.0486697	89.67664149	95.26214179	106.0123472
ENSG00000204310	AGPAT1	91.74584572	72.58582883	93.87906424	50.70149135	71.81156645	75.23972142	104.2182643	87.78140974	83.73995714	64.93825763	74.7543196	74.37691664
ENSG00000169692	AGPAT2	78.02968938	60.07873217	64.59378093	54.77571833	82.69210682	61.37977274	88.33280141	56.25769906	63.74531017	58.44443187	55.79009693	63.94395548
ENSG00000160216	AGPAT3	67.20916605	62.5354833	84.53269723	51.15418324	53.31464782	70.28973975	59.20945272	53.34781807	87.30335958	48.54907833	42.11821547	62.93431408
ENSG00000026652	AGPAT4	15.08777197	4.91350226	9.55406406	8.148453967	5.802954865	13.11745143	16.60752942	6.7897223	15.04547693	6.493825763	10.80519664	6.730942682
ENSG00000155189	AGPAT5	10.82052333	8.040276425	14.95418722	8.601145854	3.264162111	10.6424606	7.461353798	7.759682629	16.43124455	5.566136368	3.307713257	5.72130128
ENSG00000018510	AGPS	11.43013028	15.1871888	26.58522173	8.601145854	12.33127909	19.05742944	10.10893095	16.97430575	21.77634819	12.36919193	8.600054467	14.47152677
ENSG00000188157	AGRN	17.52619976	3.350115177	6.230911343	7.922108023	2.176108074	4.702482589	32.01161468	13.09446444	5.147136846	7.11228536	2.205142171	2.692377073
ENSG00000159723	AGRP	0.457205211	0	0.41539409	0	0.362684679	0.989996335	0.481377664	0.484980164	0.395933604	0	0.441028434	0.673094268
ENSG00000135049	AGTPBP1	61.41790004	49.35836361	73.52475385	51.15418324	82.69210682	64.59726083	58.24669739	57.71263955	77.80095309	49.78599752	58.65678175	62.26121981
ENSG00000144891	AGTR1	0	0.223341012	0	0	0	0	0	0	0	0	0	0
ENSG00000177674	AGTRAP	270.8178868	161.6988925	156.6035718	149.8410146	277.0910948	187.6043054	330.2250778	162.9533352	209.2509095	198.8347603	178.6165159	210.3419588
ENSG00000153207	AHCTF1	41.75807596	38.41465403	62.30911343	39.15784823	56.21612525	35.88736713	53.91429841	53.34781807	61.96360895	35.8706566	39.69255908	33.31816628
ENSG00000101444	AHCY	35.357203	26.35423939	34.89310352	16.52325388	18.85960331	27.71989737	31.77092585	28.12884953	33.2584227	17.6260985	23.37450701	24.23139366
ENSG00000168710	AHCYL1	39.77685338	38.41465403	45.48565281	27.16151322	38.0818913	37.37236163	38.75090198	38.79841314	44.14659679	30.30452023	25.57964918	33.65471341
ENSG00000158467	AHCYL2	7.620086854	9.603663507	10.80024633	5.884994531	5.440270186	9.404965178	6.257909637	9.214623122	12.27394171	4.019987377	4.630798559	8.413678352
ENSG00000238181	AHCYP2	0	0	0.41539409	0	0	0	0.240688832	0.484980164	0	0.309229798	0	0
ENSG00000126705	AHDC1	7.31528338	6.030207319	9.96945815	5.658648588	3.62684679	5.939978007	10.10893095	5.334781807	12.47190851	8.658434351	4.410284342	4.711659877
ENSG00000135541	AHI1	1.981222582	0.446682024	2.907758627	0.226345944	1.450738716	1.732493585	1.444132993	2.909880986	0.791867207	0.309229798	0.661542651	0.336547134
ENSG00000124942	AHNAK	265.483826	247.2385001	418.9249393	177.6815657	185.331871	385.6035723	238.2819439	251.7047053	374.9491225	181.5178916	151.7137814	321.7390602
ENSG00000185567	AHNAK2	0.609606948	0.670023035	1.038485224	0.226345944	0	1.732493585	0.722066497	0	0.989834009	0.309229798	0.220514217	0.673094268
ENSG00000106546	AHR	6.24847122	8.486958448	12.0464286	8.148453967	8.704432297	12.37495418	7.942731462	7.274702465	20.98448099	4.329217175	5.512855428	7.067489816
ENSG00000100591	AHSA1	42.06287943	41.54142819	55.03971687	24.21901596	23.93718882	35.39236896	36.82539132	33.46363134	46.12626481	26.28453285	23.37450701	24.23139366
ENSG00000173209	AHSA2P	88.24060577	66.3322805	95.74833764	53.87033456	56.57880993	80.1897031	89.7769344	89.7213304	87.89725998	59.37212126	56.23112536	81.44440645
ENSG00000169877	AHSP	3.048034741	13.62380172	4.153940896	30.10401049	10.15517101	8.909967011	3.851021315	7.274702465	4.751203242	17.3168687	20.06679376	14.47152677
ENSG00000111732	AICDA	0.152401737	0	0	0.452691887	0	0	0	0	0	0	0	0
ENSG00000186063	AIDA	30.63274915	19.43066803	21.60049266	25.12439973	13.05664845	25.7399047	20.9399284	19.39920657	26.72551824	15.77071971	13.23085303	22.21211085
ENSG00000251429	AIDAP2	0	0	0.207697045	0	0	0.494998167	0.240688832	0	0	0.618459596	0	0
ENSG00000204472	AIF1	367.1357846	232.2746523	254.4288799	188.9988628	266.9359238	306.6513646	349.2394955	248.7948243	320.508252	253.5684346	251.6067217	397.7987125
ENSG00000126878	AIF1L	0.152401737	0.223341012	0	0.226345944	0	0	0.240688832	0	0	0	0	0
ENSG00000156709	AIFM1	15.08777197	14.29382476	28.24679809	15.39152416	13.41933312	16.82993769	14.68201876	8.244662793	15.44141054	8.039974754	12.78982459	10.76950829
ENSG00000042286	AIFM2	4.876855586	4.91350226	8.930972926	2.716151322	2.538792753	3.464987171	3.851021315	4.849801643	4.751203242	2.164608588	3.969255908	4.711659877
ENSG00000183773	AIFM3	5.791266009	7.370253389	2.907758627	2.037113492	1.088054037	5.939978007	6.739287301	2.909880986	3.563402432	3.092297982	2.646170605	2.355829939
ENSG00000146416	AIG1	6.858078168	3.573456189	6.438608388	3.621535096	6.528324223	4.207484422	4.813776644	4.364821479	10.69020729	5.25690657	10.14365399	7.40403695
ENSG00000163568	AIM2	21.33624319	5.583525295	9.13866997	6.790378306	11.24322505	13.11745143	18.29235125	7.759682629	9.304439683	8.967664149	8.820568684	9.086772621
ENSG00000164022	AIMP1	21.64104666	11.83707363	24.92364537	12.90171878	10.88054037	19.05742944	13.4785746	12.60948427	21.18244779	9.895353544	11.24622507	12.45224396
ENSG00000106305	AIMP2	13.41135286	14.74050678	17.65424881	10.4119134	6.891008902	9.404965178	13.23788577	6.7897223	14.84751013	11.44150254	9.482111335	7.740584084
ENSG00000110711	AIP	107.4432246	118.1473952	118.3873155	70.61993438	75.07572856	105.6821087	105.6623973	91.17627089	92.25252962	77.92590916	71.22609212	90.19463194
ENSG00000160224	AIRE	3.962445164	3.573456189	4.77703203	2.263459435	2.176108074	5.939978007	7.461353798	1.939920657	4.949170044	2.164608588	3.528227474	6.057848414
ENSG00000268257	AIRN	0	0	0.207697045	0	0	0	0	0	0	0	0	0
ENSG00000196581	AJAP1	0.152401737	2.010069106	0.830788179	0.679037831	0	1.979992669	0.240688832	0.484980164	2.177634819	0.618459596	0	0.673094268
ENSG00000232434	AJM1	4.876855586	10.05034553	10.59254928	5.658648588	7.253693581	8.16746976	9.868242119	6.7897223	11.0861409	5.25690657	7.497483381	8.750225487
ENSG00000129474	AJUBA	0.152401737	0.670023035	1.246182269	0.226345944	0.362684679	0.247499084	0.722066497	0	1.187800811	0	0	0
ENSG00000106992	AK1	2.438427793	0.446682024	1.038485224	0	0.725369358	2.474990836	1.925510657	0.484980164	0.395933604	0	1.764113737	1.68273567
ENSG00000004455	AK2	65.68514868	53.60184283	71.24008636	34.17823747	37.71920662	44.05483689	49.82258826	48.9829966	71.86194904	35.8706566	34.40021787	47.45314591
ENSG00000147853	AK3	18.44061019	12.95377868	19.73121925	12.22268095	8.341747618	21.03742211	10.83099745	18.91422641	19.59871337	12.36919193	6.83594073	16.15426244
ENSG00000230042	AK3P3	0.304803474	0	0.207697045	0	0	0	0	0	0	0	0	0
ENSG00000162433	AK4	0.914410422	0.893364047	0.830788179	0.452691887	0.362684679	0.247499084	0.722066497	0.484980164	0.791867207	0.927689395	0.661542651	0.336547134
ENSG00000154027	AK5	4.572052112	4.020138212	16.20036949	2.037113492	0.725369358	2.474990836	4.813776644	6.304742136	8.512572476	2.164608588	3.087199039	1.68273567
ENSG00000085231	AK6	1.981222582	4.243479224	4.569334985	1.358075661	1.450738716	4.207484422	2.406888322	1.939920657	4.55323644	2.164608588	3.528227474	4.038565609
ENSG00000140057	AK7	0	0	0	0.226345944	0	0	0	0	0.197966802	0	0	0
ENSG00000165695	AK8	1.219213897	0.223341012	0.41539409	0	0	1.732493585	1.684821825	0.969960329	0.197966802	0.618459596	0.220514217	0.336547134
ENSG00000155085	AK9	3.048034741	1.786728094	1.869273403	2.716151322	0.725369358	1.979992669	2.647577154	1.454940493	2.969502026	2.164608588	1.323085303	2.355829939
ENSG00000121057	AKAP1	10.97292507	9.603663507	12.66951973	7.69576208	5.077585507	8.16746976	7.220664965	9.214623122	13.06580892	6.803055561	3.969255908	4.038565609
ENSG00000108599	AKAP10	45.87292286	18.983986	39.04704442	23.53997813	24.2998735	37.8673598	42.36123446	23.27904789	42.16692877	23.19223487	25.35913497	30.6257892
ENSG00000023516	AKAP11	10.05851465	12.28375565	19.9389163	9.732875571	7.253693581	13.85994868	7.461353798	11.63952394	21.57838139	9.276893947	4.851312776	6.730942682
ENSG00000131016	AKAP12	3.048034741	4.690161248	1.246182269	2.716151322	2.176108074	1.732493585	0.481377664	2.909880986	1.781701216	1.236919193	1.984627954	2.019282805
ENSG00000170776	AKAP13	181.3580671	133.334584	216.2126236	112.4939339	187.5079791	170.2793695	171.6111373	143.0691485	201.9261378	112.8688764	117.9751062	155.484776
ENSG00000186471	AKAP14	0	0.223341012	0	0	0	0	0	0	0	0	0	0.336547134
ENSG00000197976	AKAP17A	132.2847078	92.46317888	138.949323	71.97801004	104.4531876	129.6895198	132.1381689	116.3952394	125.3129855	82.56435613	97.46728396	131.9264766
ENSG00000111254	AKAP3	0	0	0.830788179	0	0	0.247499084	0	0.484980164	0.395933604	0	0.220514217	0.336547134
ENSG00000179841	AKAP5	1.524017371	0.446682024	3.530849761	1.131729718	2.538792753	1.237495418	1.203444161	2.424900822	2.177634819	1.855378789	2.425656388	1.346188536
ENSG00000151320	AKAP6	0.304803474	0.223341012	1.038485224	0.905383774	0.725369358	0.247499084	0.240688832	0	0.791867207	0.309229798	0.220514217	0
ENSG00000118507	AKAP7	4.267248638	1.786728094	5.19242612	2.716151322	3.989531469	5.44497984	2.888265986	2.909880986	6.532904458	3.710757579	1.54359952	3.702018475
ENSG00000105127	AKAP8	31.08995436	24.5675113	43.6163794	17.20229171	18.49691863	27.2248992	32.73368118	19.39920657	36.02995792	18.86301769	18.74370845	21.87556372
ENSG00000011243	AKAP8L	71.9336199	66.77896253	90.14051744	48.43803191	64.55787287	70.78473792	72.44733849	73.71698498	64.14124377	52.2598359	62.18500922	65.62669115
ENSG00000127914	AKAP9	18.13580671	17.42059892	27.20831287	18.78671331	17.40886459	18.56243127	15.16339643	22.30908756	25.93365103	12.36919193	15.87702363	18.17354524
ENSG00000166452	AKIP1	4.724453849	2.010069106	4.77703203	3.168843209	2.901477432	7.672471593	4.332398979	3.39486115	5.345103647	3.092297982	2.425656388	5.048207011
ENSG00000174574	AKIRIN1	77.42008243	43.99817932	60.23214299	40.063232	50.41317039	63.85476358	82.55626944	74.20196514	75.62331827	60.60904046	48.07209933	60.241937
ENSG00000135334	AKIRIN2	103.9379847	49.35836361	64.38608388	67.90378306	85.59358425	60.88477457	105.6623973	81.4766676	75.62331827	75.45207077	65.93375091	54.85718286
ENSG00000106948	AKNA	867.6230892	564.1593958	761.4173662	518.3322107	676.7696111	698.6899131	866.4797959	649.38844	730.6954653	516.1045333	575.3215924	605.4482942
ENSG00000117448	AKR1A1	46.78733328	38.19131302	54.83201982	29.42497266	35.18041387	43.55983872	46.93432228	32.00869084	47.51203242	27.83068184	34.62073209	39.71256182
ENSG00000085662	AKR1B1	48.61615413	51.81511474	67.29384251	29.6513186	28.65208964	51.4798094	36.82539132	49.46797676	60.18190773	32.77835861	31.09250461	35.00090195
ENSG00000227471	AKR1B15	0	0	0	0.226345944	0	0	0	0	0	0	0	0
ENSG00000187134	AKR1C1	1.371615634	0.670023035	0.830788179	0.679037831	0.362684679	1.237495418	2.16619949	0	0.395933604	1.236919193	0.661542651	3.365471341
ENSG00000151632	AKR1C2	1.219213897	0.893364047	0	0	0	0.989996335	0.481377664	0	0	0	0.441028434	1.009641402
ENSG00000196139	AKR1C3	0.304803474	0	0	0	0	0	0	0	0	0.309229798	0.441028434	0
ENSG00000198610	AKR1C4	0.152401737	0	0	0	0	0	0	0	0.197966802	0	0	0
ENSG00000215267	AKR1C7P	0	0	0.207697045	0.452691887	0	0.247499084	0	0	0.197966802	0	0	0
ENSG00000264006	AKR1C8P	0	0	0.207697045	0	0	0	0	0	0.197966802	0	0	0
ENSG00000165568	AKR1E2	1.676419108	0.446682024	0.41539409	0.452691887	0.362684679	0.989996335	0.962755329	0.969960329	0.593900405	0.927689395	0	0.673094268
ENSG00000053371	AKR7A2	33.37598042	31.49108266	36.55467988	21.05017275	18.13423395	34.64987171	27.43852687	25.70394871	35.83199112	22.57377527	18.30268002	24.56794079
ENSG00000162482	AKR7A3	0.457205211	0.670023035	0.41539409	0	0	0.742497251	0.481377664	0	1.385767612	0.309229798	0.220514217	0.673094268
ENSG00000211454	AKR7L	0	0	0	0	0	0	0	0	0.197966802	0	0.220514217	0
ENSG00000142208	AKT1	286.9724709	249.4719102	200.2199512	193.5257817	219.4242308	234.6291313	303.7493062	232.7904789	221.722818	213.6777906	198.6833096	221.1114671
ENSG00000204673	AKT1S1	30.48034741	38.41465403	31.9853449	31.91477804	31.55356708	29.94738912	32.49299234	29.58379002	35.04012391	26.59376265	31.09250461	28.26995926
ENSG00000105221	AKT2	184.4061019	138.2480863	181.9426112	127.2064203	140.3589708	171.0218668	185.0897119	166.8331765	165.3022795	122.7642299	125.913618	135.2919479
ENSG00000117020	AKT3	13.41135286	14.74050678	18.27733994	8.37479991	10.51785569	17.32493585	10.10893095	11.15454378	24.74585022	5.875366167	5.733369645	16.8273567
ENSG00000166971	AKTIP	48.15894892	29.25767255	64.59378093	38.02611851	46.06095424	41.08484788	58.00600856	40.25335364	73.84161706	28.75837124	29.10787666	35.00090195
ENSG00000148218	ALAD	15.84978066	17.64393993	19.52352221	15.39152416	12.69396377	16.33493952	14.9227076	19.88418674	21.77634819	17.0076389	9.702625553	8.077131218
ENSG00000023330	ALAS1	27.88951788	32.60778772	36.34698284	27.38785917	37.71920662	31.18488454	42.6019233	32.97865117	35.43605751	28.75837124	21.61039328	25.24103506
ENSG00000158578	ALAS2	128.4746644	261.9790068	144.7648402	2803.747202	187.1452944	350.4587024	106.3844638	183.3225021	155.2059726	1349.16961	403.9820457	368.1825647
ENSG00000163631	ALB	0	0	0	0	0	0	0.240688832	0	0.197966802	0	0	0
ENSG00000170017	ALCAM	8.534497276	9.156981484	8.930972926	8.827491797	6.165639544	7.672471593	5.054465476	9.214623122	11.0861409	7.421515158	7.056454947	5.72130128
ENSG00000161618	ALDH16A1	43.89170028	59.18536813	56.70129323	33.49919964	30.10282836	42.07484422	34.89988067	32.97865117	40.58319436	33.70604801	27.56427714	44.08767457
ENSG00000059573	ALDH18A1	10.21091638	14.07048374	24.50825128	9.053837741	4.352216148	14.10744777	7.942731462	12.60948427	16.03531094	7.730744956	5.733369645	7.067489816
ENSG00000165092	ALDH1A1	20.42183277	14.07048374	16.40806654	12.22268095	17.04617991	10.39496151	18.77372891	10.18458345	28.11128585	9.895353544	9.261597118	8.077131218
ENSG00000128918	ALDH1A2	187.9113418	53.15516081	67.29384251	90.53837741	113.5203045	111.1270886	161.5022064	118.3351601	115.6126122	113.7965658	92.61597118	109.7143657
ENSG00000184254	ALDH1A3	0.152401737	0	0	0	0	0	0.240688832	0	0.395933604	0	0.220514217	0
ENSG00000137124	ALDH1B1	2.286026056	2.010069106	4.36163794	1.358075661	1.450738716	4.454983505	0.962755329	1.454940493	4.157302837	1.236919193	2.425656388	2.355829939
ENSG00000250218	ALDH1L1-AS1	0.152401737	0	0	0	0	0	0	0	0	0	0	0
ENSG00000136010	ALDH1L2	0	0	0.207697045	0	0	0.247499084	0.240688832	0	0.197966802	0	0	0
ENSG00000111275	ALDH2	47.09213676	44.66820236	44.65486463	29.87766454	52.22659378	37.12486255	32.25230351	38.79841314	51.86730206	31.23220962	43.22078655	43.75112743
ENSG00000072210	ALDH3A2	19.96462756	17.64393993	33.43922421	13.58075661	14.50738716	23.01741478	16.60752942	19.39920657	27.91331905	13.60611112	13.45136724	15.48116817
ENSG00000006534	ALDH3B1	71.78121816	34.61785683	50.05498779	42.55303738	81.60405278	73.01222967	69.31838367	25.70394871	55.62867129	46.38446974	48.07209933	51.49171152
ENSG00000132746	ALDH3B2	0	0.670023035	0.207697045	0	0	0	0.481377664	0	0.197966802	0	0.220514217	0
ENSG00000159423	ALDH4A1	3.048034741	2.903433153	4.153940896	2.942497266	1.813423395	1.484994502	2.406888322	1.939920657	1.187800811	3.092297982	1.984627954	1.68273567
ENSG00000112294	ALDH5A1	5.638864272	9.380322495	12.87721678	7.469416136	1.450738716	4.949981673	4.091710147	7.274702465	9.106472881	6.493825763	5.733369645	9.759866889
ENSG00000119711	ALDH6A1	5.334060798	9.156981484	5.400123164	3.621535096	3.62684679	5.939978007	3.128954818	5.819761972	4.157302837	5.875366167	3.528227474	2.019282805
ENSG00000164904	ALDH7A1	0.609606948	0	2.700061582	0.226345944	0.725369358	0.494998167	0.481377664	0.484980164	1.385767612	0.309229798	1.764113737	0
ENSG00000118514	ALDH8A1	0.152401737	0.446682024	0	0.226345944	0.362684679	0.989996335	0	0.484980164	0.593900405	0	0.441028434	1.009641402
ENSG00000143149	ALDH9A1	36.88122037	31.04440064	40.08552964	24.67170784	40.98336873	34.15487354	29.12334869	32.00869084	42.16692877	27.52145204	28.88736244	21.53901658
ENSG00000149925	ALDOA	997.1645657	797.3274121	881.4662581	711.1789545	1177.999838	773.4346364	1002.468986	769.1785406	869.0742597	844.506579	842.1437951	830.9348741
ENSG00000136872	ALDOB	0	0	0	0	0	0	0	0	0.395933604	0	0	0
ENSG00000109107	ALDOC	17.06899455	15.63387083	20.56200743	13.35441067	14.14470248	16.5824386	17.57028475	9.214623122	16.82717815	17.0076389	9.702625553	12.11569683
ENSG00000033011	ALG1	21.7934484	21.66407814	29.28528331	12.44902689	10.15517101	14.60244593	17.08890708	15.03438509	16.43124455	13.91534092	10.14365399	14.8080739
ENSG00000139133	ALG10	0.914410422	0.670023035	2.076970448	0	1.813423395	0.989996335	0	1.454940493	0.989834009	0.309229798	0	0.336547134
ENSG00000175548	ALG10B	2.743231267	0.223341012	1.869273403	1.810767548	0.725369358	2.227491753	2.647577154	1.454940493	3.167468828	0.618459596	1.102571086	1.009641402
ENSG00000253710	ALG11	1.524017371	0.670023035	2.492364537	0.452691887	1.088054037	1.237495418	0.722066497	0.484980164	1.385767612	0.618459596	0.661542651	0.673094268
ENSG00000182858	ALG12	32.91877521	29.92769558	32.81613308	20.14478897	12.69396377	29.45239095	32.01161468	30.55375035	30.88282107	21.33685608	18.30268002	18.51009238
ENSG00000101901	ALG13	20.42183277	10.05034553	20.35431039	11.31729718	7.979062939	21.53242028	25.99439388	9.699603286	16.23327774	13.60611112	6.394912296	15.48116817
ENSG00000172339	ALG14	2.59082953	1.116705059	3.738546806	0.905383774	2.176108074	3.217488087	2.406888322	1.454940493	1.187800811	0.309229798	0.220514217	2.019282805
ENSG00000189366	ALG1L	0	0.893364047	0.41539409	0	0	0.247499084	0	0.484980164	0.197966802	0.618459596	0	0
ENSG00000254016	ALG1L10P	0.304803474	0	1.246182269	0	0	0	0.240688832	0	0.395933604	0	0.220514217	0
ENSG00000249889	ALG1L11P	0	0	0.207697045	0	0	0.247499084	0	0	0	0	0	0.336547134
ENSG00000253981	ALG1L13P	20.42183277	7.370253389	7.684790657	7.016724249	10.51785569	8.909967011	20.45855074	8.729642958	9.502406484	7.11228536	7.938511816	8.413678352
ENSG00000251287	ALG1L2	0.609606948	0.670023035	0.623091134	0.905383774	0	0.247499084	0.722066497	0	0.395933604	0.618459596	0.220514217	0.673094268
ENSG00000248671	ALG1L9P	0	0.223341012	0.207697045	0.452691887	0.362684679	0.742497251	0	0.969960329	0.197966802	0	0	0.336547134
ENSG00000119523	ALG2	19.50742235	16.30389386	25.54673651	11.76998906	6.528324223	15.0974441	18.05166241	16.00434542	19.79668018	11.13227274	9.92313977	14.13497963
ENSG00000214160	ALG3	24.53667967	19.43066803	22.84667493	12.44902689	12.33127909	18.80993036	19.01441774	20.3691669	18.41091256	18.86301769	10.80519664	17.83699811
ENSG00000120697	ALG5	8.83930075	11.3903916	14.95418722	6.111340475	7.61637826	11.13745876	8.183420294	5.819761972	9.106472881	6.493825763	6.394912296	8.077131218
ENSG00000088035	ALG6	7.010479905	8.71029946	15.36958131	3.84788104	8.704432297	6.929974342	9.627553287	7.759682629	9.502406484	5.875366167	2.866684822	9.759866889
ENSG00000159063	ALG8	9.90611291	9.603663507	14.12339905	8.37479991	6.891008902	5.692478924	8.905486791	5.819761972	6.334937656	8.967664149	5.071826993	9.086772621
ENSG00000086848	ALG9	0.762008685	1.340046071	1.453879313	2.489805379	0	1.484994502	0.722066497	2.424900822	1.583734414	0.618459596	0.661542651	0.336547134
ENSG00000171094	ALK	0.152401737	0	0.41539409	0.226345944	0	0	0.240688832	0	0.197966802	0.309229798	0	0.336547134
ENSG00000189292	ALKAL2	0.152401737	0.893364047	0.830788179	0.452691887	0	0.247499084	0	0	0.791867207	0	0	0.336547134
ENSG00000100601	ALKBH1	11.43013028	7.816935413	14.33109609	4.074226983	6.891008902	7.672471593	10.34961978	8.729642958	11.0861409	5.566136368	4.630798559	5.72130128
ENSG00000189046	ALKBH2	3.962445164	5.583525295	4.569334985	1.810767548	1.088054037	4.454983505	4.091710147	4.364821479	5.741037251	2.473838386	3.748741691	3.702018475
ENSG00000166199	ALKBH3	11.27772854	6.25354833	12.25412564	6.790378306	3.989531469	9.899963345	8.905486791	8.729642958	7.324771665	5.875366167	4.189770125	10.09641402
ENSG00000244926	ALKBH3-AS1	0.304803474	0.223341012	0	0	0	0.247499084	0.240688832	0	0	0	0.220514217	0
ENSG00000160993	ALKBH4	16.61178934	11.61373261	17.65424881	10.86460529	17.40886459	15.83994135	17.32959592	17.45928592	12.47190851	9.276893947	10.80519664	11.44260256
ENSG00000091542	ALKBH5	75.13405638	79.5094002	93.04827606	44.59015087	54.40270186	66.82475258	75.09491564	72.26204448	75.82128507	53.8059849	45.20541451	49.80897585
ENSG00000239382	ALKBH6	0.152401737	0.670023035	2.700061582	0.679037831	1.088054037	1.237495418	0.962755329	1.454940493	0.395933604	0.309229798	0.220514217	0.673094268
ENSG00000125652	ALKBH7	46.48252981	45.11488438	51.50886711	27.61420511	28.65208964	35.88736713	51.98878775	35.40355199	44.938464	36.1798864	37.26690269	55.86682426
ENSG00000137760	ALKBH8	1.219213897	2.680092142	5.607820209	2.489805379	2.176108074	3.959985338	2.888265986	6.304742136	5.543070449	3.092297982	1.102571086	1.68273567
ENSG00000116127	ALMS1	4.419650375	8.486958448	7.892487702	2.942497266	4.352216148	4.454983505	0.962755329	4.849801643	6.136970855	3.092297982	1.764113737	4.711659877
ENSG00000230002	ALMS1-IT1	0	0	0	0	0	0	0	0	0.395933604	0	0	0
ENSG00000163016	ALMS1P1	0	0	0.207697045	0	0	0	0	0	0	0	0.220514217	0
ENSG00000108839	ALOX12	19.20261887	24.79085231	25.9621306	17.42863765	18.49691863	20.54242394	21.6619949	29.58379002	20.78651418	19.79070709	23.1539928	19.85628091
ENSG00000215067	ALOX12-AS1	7.31528338	10.49702755	9.346367015	6.111340475	6.165639544	11.38495785	6.739287301	11.63952394	8.116638872	5.25690657	10.80519664	11.10605543
ENSG00000179477	ALOX12B	1.981222582	2.010069106	1.246182269	1.358075661	0	1.484994502	1.444132993	0.484980164	0.395933604	0.618459596	0.220514217	0
ENSG00000262943	ALOX12P2	0.152401737	0.223341012	0.41539409	0	0.725369358	0.494998167	0	0	0	0	0	0
ENSG00000161905	ALOX15	8.991702487	38.63799504	9.96945815	46.40091842	4.714900828	37.61986071	4.573087811	11.63952394	16.03531094	38.03526518	4.630798559	24.23139366
ENSG00000179593	ALOX15B	0.457205211	0.670023035	0.623091134	0.452691887	1.088054037	0.247499084	0.240688832	0.969960329	0.791867207	0.618459596	0.661542651	0
ENSG00000012779	ALOX5	518.0135043	378.563015	329.6152101	431.4153683	609.6729455	400.7010164	567.5442663	494.6797676	381.8779606	422.4079044	444.9976901	422.7032004
ENSG00000132965	ALOX5AP	405.8458258	286.5465181	347.89255	209.1436518	674.2308183	314.0763371	464.5294461	403.5034967	403.6543088	245.5284598	488.4389909	384.00028
ENSG00000073331	ALPK1	83.66855365	27.69428546	58.57056663	58.62359937	58.02954865	49.49981673	74.37284914	66.44228251	62.16157575	69.26747481	49.61569885	64.61704975
ENSG00000198796	ALPK2	0	0	0	0.226345944	0.362684679	0.494998167	0	0	0	0	0	0.336547134
ENSG00000136383	ALPK3	1.06681216	0.223341012	0.830788179	1.131729718	0	0.742497251	1.203444161	0	0.989834009	0	0.441028434	1.009641402
ENSG00000162551	ALPL	716.1357625	202.5702977	159.0959363	617.9244258	284.3447884	370.01113	563.9339338	457.3362949	213.2102455	664.2256066	342.8996076	511.5516438
ENSG00000163283	ALPP	0.152401737	0	0	0	0	0	0	0	0	0	0	0
ENSG00000003393	ALS2	6.553274694	6.700230354	10.38485224	6.111340475	4.714900828	6.434976175	6.498598469	7.759682629	10.69020729	4.947676772	4.630798559	7.067489816
ENSG00000178038	ALS2CL	6.096069483	8.71029946	11.83873155	4.074226983	1.088054037	4.702482589	4.573087811	10.18458345	5.939004053	2.783068184	1.54359952	5.048207011
ENSG00000156150	ALX3	2.743231267	1.116705059	1.453879313	1.131729718	1.450738716	1.979992669	4.813776644	0.484980164	2.969502026	1.546148991	1.54359952	1.009641402
ENSG00000052850	ALX4	0.152401737	0	0.207697045	0	0	0	0	0	0	0	0	0
ENSG00000183684	ALYREF	30.78515089	35.28787986	45.07025872	19.46575114	21.03571138	26.72990103	30.56748169	29.09880986	30.88282107	23.50146467	19.40525111	21.20246945
ENSG00000242110	AMACR	0.609606948	0	0.207697045	0.452691887	0	0.247499084	0.722066497	0.969960329	0.395933604	0	0.661542651	0.336547134
ENSG00000178522	AMBN	0	0	0.207697045	0	0	0	0	0	0	0	0	0
ENSG00000106927	AMBP	0	0	0	0	0	0	0	0	0	0	0.220514217	0
ENSG00000110497	AMBRA1	25.60349183	20.99405511	32.81613308	20.37113492	15.95812588	20.04742577	15.64477409	25.21896854	29.69502026	17.9353283	19.62576532	14.13497963
ENSG00000123505	AMD1	118.263748	84.64624347	93.04827606	53.64398861	86.31895361	80.68470126	138.3960785	119.3051204	132.835724	84.41973492	90.41082901	95.91593322
ENSG00000228339	AMD1P1	0	0	0.207697045	0	0	0	0	0	0	0	0	0
ENSG00000139344	AMDHD1	0.609606948	0.446682024	1.453879313	0.905383774	0.362684679	3.217488087	0.481377664	0.969960329	1.385767612	0.618459596	0.220514217	1.346188536
ENSG00000162066	AMDHD2	24.53667967	31.04440064	38.63165033	21.95555652	38.80726066	34.89737079	38.02883548	24.73398838	23.55804941	21.33685608	20.28730797	28.26995926
ENSG00000184675	AMER1	4.267248638	2.680092142	4.36163794	2.037113492	0.725369358	6.929974342	2.406888322	1.939920657	5.345103647	1.236919193	0.441028434	2.355829939
ENSG00000159461	AMFR	53.64541145	59.85539116	63.76299275	41.87399955	37.35652194	56.18229199	51.02603242	41.70829413	61.76564215	45.45678034	30.87199039	40.04910896
ENSG00000104899	AMH	0.914410422	0.446682024	0.623091134	0.905383774	0.362684679	0.247499084	0	0.969960329	0.395933604	0	0.441028434	0.673094268
ENSG00000135409	AMHR2	0	0.223341012	0	0	0	0	0	0.484980164	0	0	0	0
ENSG00000181754	AMIGO1	15.84978066	15.1871888	24.92364537	10.63825935	5.440270186	14.60244593	11.31237511	15.03438509	21.77634819	8.658434351	8.820568684	11.10605543
ENSG00000139211	AMIGO2	4.572052112	4.243479224	7.061699523	2.942497266	2.176108074	7.919970676	5.53584314	3.879841314	9.700373286	6.493825763	1.764113737	5.048207011
ENSG00000176020	AMIGO3	0	0	0.207697045	0	0	0	0	0	0	0	0	0
ENSG00000101935	AMMECR1	4.876855586	5.583525295	9.55406406	4.074226983	3.989531469	8.16746976	5.776531972	2.909880986	7.324771665	1.855378789	2.425656388	4.038565609
ENSG00000144233	AMMECR1L	11.88733549	10.72036857	15.7849754	9.959221515	12.69396377	16.82993769	16.84821825	17.45928592	15.83734414	8.039974754	8.37954025	17.50045097
ENSG00000166126	AMN	4.876855586	2.680092142	6.438608388	3.621535096	3.264162111	5.197480756	7.461353798	4.849801643	3.36543563	4.947676772	4.410284342	6.057848414
ENSG00000151743	AMN1	8.229693802	6.25354833	11.42333746	6.337686419	6.891008902	6.929974342	10.59030862	6.7897223	10.8881741	9.276893947	6.615426513	10.43296116
ENSG00000126016	AMOT	1.676419108	2.010069106	2.284667493	0.679037831	0.725369358	1.732493585	1.444132993	2.424900822	1.583734414	0	0.882056868	1.009641402
ENSG00000166025	AMOTL1	1.219213897	0.446682024	1.038485224	0	0.362684679	0.247499084	1.925510657	0.484980164	0.791867207	0.309229798	0	0.673094268
ENSG00000114019	AMOTL2	0	0	0	0	0	0	0	0	0	0	0.220514217	0
ENSG00000116337	AMPD2	318.6720322	235.4014264	209.9817123	219.5555652	212.5332219	200.7217568	286.1790215	314.2671465	231.8191249	236.5607957	222.7193593	200.2455448
ENSG00000133805	AMPD3	28.04191962	27.02426243	28.66219218	19.91844303	23.21181946	22.02741844	17.32959592	26.18892887	33.6543563	25.66607325	23.59502123	25.24103506
ENSG00000078053	AMPH	1.06681216	0.670023035	2.284667493	0	0.725369358	0.989996335	1.203444161	1.939920657	1.979668018	0.618459596	1.102571086	0.336547134
ENSG00000145020	AMT	8.991702487	6.700230354	9.96945815	5.205956701	2.901477432	7.177473425	7.942731462	5.819761972	6.334937656	5.875366167	4.189770125	5.384754146
ENSG00000174876	AMY1B	0	0	0.207697045	0	0	0.494998167	0	0	0	0	0	0
ENSG00000187733	AMY1C	0	0	0	0.452691887	0	0	0	0	0	0	0	0
ENSG00000243480	AMY2A	0	0	0	0	0	0.247499084	0	0	0	0	0	0
ENSG00000240038	AMY2B	14.17336155	5.583525295	15.57727836	10.86460529	8.341747618	16.82993769	11.79375278	15.03438509	10.49224049	12.98765153	7.938511816	18.84663951
ENSG00000174945	AMZ1	0.762008685	0	0.830788179	0.226345944	0	0.494998167	0	0	0	0	0.441028434	0
ENSG00000196704	AMZ2	34.29039084	32.83112873	46.10874394	18.10767548	25.02524285	35.88736713	42.12054563	28.12884953	45.73033121	22.26454547	26.68222027	39.37601469
ENSG00000214174	AMZ2P1	6.24847122	3.796797201	3.946243851	2.942497266	5.440270186	4.454983505	5.53584314	2.909880986	4.949170044	3.092297982	3.748741691	6.730942682
ENSG00000219249	AMZ2P2	3.352838216	0	0.207697045	0	0	0	0.962755329	0	0	0	0.661542651	0
ENSG00000153107	ANAPC1	11.73493375	10.94370958	18.69273403	9.053837741	5.440270186	8.16746976	8.905486791	13.09446444	13.65970932	8.967664149	6.174398079	9.423319755
ENSG00000164162	ANAPC10	2.895633004	1.563387083	4.569334985	1.584421605	2.538792753	2.72248992	1.444132993	2.909880986	5.939004053	2.783068184	2.205142171	3.702018475
ENSG00000141552	ANAPC11	48.46375239	41.98811022	50.47038188	26.70882134	29.01477432	45.29233231	46.21225578	30.06877019	41.37506157	32.77835861	33.73867522	42.06839176
ENSG00000129055	ANAPC13	38.40523774	28.3643085	30.53146558	20.59748086	24.66255817	32.17488087	49.58189943	30.55375035	36.02995792	22.26454547	25.13862075	35.00090195
ENSG00000110200	ANAPC15	17.52619976	17.42059892	18.48503699	10.86460529	20.31034203	15.0974441	13.95995227	13.09446444	17.02514495	11.75073233	13.45136724	16.15426244
ENSG00000166295	ANAPC16	88.54540924	66.55562152	84.11730314	50.24879946	46.06095424	75.98221868	84.00040243	75.17192547	93.04439683	50.40445711	46.52849981	59.2322956
ENSG00000233673	ANAPC1P1	9.448907699	4.690161248	6.854002478	3.395189153	0.725369358	5.44497984	8.183420294	5.819761972	7.324771665	3.710757579	3.087199039	4.711659877
ENSG00000230395	ANAPC1P3	0	0	0	0	0	0	0	0	0.395933604	0	0	0
ENSG00000234231	ANAPC1P4	2.286026056	1.116705059	3.115455672	1.584421605	3.264162111	3.712486255	1.203444161	0.969960329	3.167468828	1.236919193	1.323085303	2.019282805
ENSG00000176248	ANAPC2	45.72052112	43.10481528	57.94747549	29.42497266	32.64162111	42.3223433	45.97156695	37.82845282	43.75066319	29.99529043	37.04638847	45.4338631
ENSG00000053900	ANAPC4	19.35502061	11.61373261	22.22358379	9.959221515	8.704432297	19.55242761	21.18061723	13.5794446	19.40074657	14.22457072	8.37954025	15.8177153
ENSG00000089053	ANAPC5	92.35545267	83.75287942	125.6567121	54.32302644	62.01908012	95.03964812	85.92591309	70.80710399	91.46066241	68.33978541	57.77472488	87.838802
ENSG00000196510	ANAPC7	24.53667967	19.87735005	33.02383012	13.80710255	19.22228799	27.2248992	27.43852687	18.42924624	23.75601621	14.84303032	14.55393833	21.87556372
ENSG00000214274	ANG	1.828820845	2.010069106	2.492364537	1.131729718	1.813423395	0.742497251	0.722066497	0.969960329	2.771535225	1.546148991	1.323085303	1.346188536
ENSG00000013523	ANGEL1	12.49694244	14.29382476	18.0696429	13.12806472	9.067116976	18.06743311	13.23788577	6.7897223	15.04547693	6.493825763	9.92313977	10.76950829
ENSG00000174606	ANGEL2	11.73493375	10.27368654	16.40806654	6.790378306	8.341747618	16.5824386	8.424109126	13.09446444	19.00481297	10.51381314	7.717997599	12.45224396
ENSG00000154188	ANGPT1	2.59082953	1.563387083	4.77703203	0.452691887	3.264162111	1.484994502	2.406888322	2.424900822	7.720705269	2.164608588	1.54359952	1.68273567
ENSG00000091879	ANGPT2	0.304803474	0.446682024	1.038485224	0.226345944	0	0.247499084	0	0	0.989834009	0.618459596	0	0
ENSG00000101280	ANGPT4	0.152401737	0.223341012	0.41539409	0.452691887	0.362684679	0	0.962755329	0	0.791867207	0	0.220514217	0.673094268
ENSG00000116194	ANGPTL1	0.152401737	0	0	0.226345944	0	0	0.481377664	0	0	0.309229798	0	0
ENSG00000136859	ANGPTL2	0.152401737	0	0.207697045	0	0	0	0	0	0	0	0	0
ENSG00000167772	ANGPTL4	0	0	0.207697045	0	0.362684679	0	0	0	0.197966802	0.309229798	0	0
ENSG00000130812	ANGPTL6	38.86244295	18.09062196	24.92364537	17.42863765	22.12376542	24.00741111	38.99159081	24.24900822	26.32958463	17.3168687	15.4359952	21.20246945
ENSG00000171819	ANGPTL7	0	0.223341012	0	0	0	0.247499084	0	0	0	0	0	0
ENSG00000130173	ANGPTL8	0.609606948	0.446682024	0.41539409	0.226345944	0	0	0.962755329	0	0.197966802	0	0	0
ENSG00000029534	ANK1	5.181659061	19.87735005	13.915702	34.8572753	11.96859441	16.5824386	3.128954818	22.79406772	14.05564292	15.46148991	18.0821658	14.13497963
ENSG00000145362	ANK2	0	0	0	0.226345944	0	0	0	0	0	0	0	0
ENSG00000151150	ANK3	1.371615634	3.126774165	3.530849761	2.489805379	1.450738716	2.227491753	0.962755329	4.849801643	2.375601621	1.236919193	0.882056868	3.028924207
ENSG00000151687	ANKAR	2.743231267	3.126774165	3.530849761	0.452691887	2.901477432	2.72248992	1.444132993	2.909880986	1.385767612	1.236919193	1.54359952	4.038565609
ENSG00000166839	ANKDD1A	5.486462535	2.45675113	4.153940896	3.395189153	5.440270186	4.207484422	8.183420294	4.849801643	5.543070449	3.092297982	5.071826993	4.038565609
ENSG00000189045	ANKDD1B	0	0	0	0	0	0	0	0	0.197966802	0	0.220514217	0
ENSG00000132623	ANKEF1	0.914410422	1.340046071	3.738546806	0.452691887	0.362684679	1.237495418	1.203444161	0.484980164	2.573568423	0	1.54359952	1.68273567
ENSG00000185722	ANKFY1	75.74366333	33.94783379	50.47038188	30.78304832	38.0818913	48.50982039	76.77973747	38.79841314	48.89780003	40.19987377	24.4770781	34.66435481
ENSG00000154122	ANKH	52.27379582	42.21145123	49.01650257	49.34341569	29.74014368	49.74731581	38.99159081	43.16323462	53.45103647	39.27218438	39.25153064	36.01054335
ENSG00000131503	ANKHD1	0.457205211	0.446682024	0.830788179	0.226345944	0.362684679	0.247499084	0.962755329	1.454940493	0.989834009	0.309229798	0.661542651	1.346188536
ENSG00000254996	ANKHD1-EIF4EBP3	1.676419108	0	0.623091134	1.358075661	1.813423395	1.237495418	0.962755329	3.39486115	0.989834009	0.309229798	1.54359952	1.68273567
ENSG00000272057	ANKH-DT	0	0.223341012	0	0.452691887	0	0	0	0	0	0	0	0
ENSG00000001629	ANKIB1	14.47816502	6.923571366	17.23885472	9.732875571	9.067116976	14.10744777	12.99719694	15.03438509	22.7661822	10.51381314	6.83594073	11.10605543
ENSG00000170209	ANKK1	0.914410422	0.446682024	0.41539409	0.226345944	0	0.742497251	0.722066497	1.454940493	0	0.618459596	0	1.009641402
ENSG00000160117	ANKLE1	1.981222582	0.893364047	0.830788179	1.584421605	1.813423395	1.237495418	2.16619949	0.969960329	1.385767612	1.855378789	0.441028434	2.355829939
ENSG00000176915	ANKLE2	59.5890792	48.91168158	63.13990161	37.79977257	36.63115258	56.92478924	61.85702987	47.5280561	61.76564215	43.60140155	35.72330317	48.12624018
ENSG00000144504	ANKMY1	41.45327248	39.08467706	44.86256167	31.00939426	46.06095424	44.30233597	42.36123446	36.85849249	39.59336035	36.48911619	38.14895956	37.02018475
ENSG00000106524	ANKMY2	8.991702487	6.700230354	12.66951973	4.979610757	4.352216148	8.414968844	8.905486791	9.214623122	11.0861409	3.092297982	1.984627954	5.72130128
ENSG00000164331	ANKRA2	8.83930075	5.583525295	12.25412564	4.300572927	7.253693581	8.414968844	8.424109126	12.60948427	10.09630689	5.25690657	2.866684822	7.40403695
ENSG00000088448	ANKRD10	78.48689459	44.89154337	76.84790657	39.61054012	34.09235983	74.00222601	73.89147148	49.46797676	70.87211503	47.93061873	32.41558991	54.18408859
ENSG00000167522	ANKRD11	132.741913	109.4370958	142.0647786	88.72760986	114.6083586	126.7195308	155.9663633	126.0948427	137.784894	87.5120329	93.49802805	115.0991199
ENSG00000101745	ANKRD12	30.17554394	28.14096749	40.91631782	25.35074567	36.2684679	32.91737812	26.71646037	42.1932743	45.1364308	27.21222225	20.06679376	34.32780768
ENSG00000076513	ANKRD13A	207.7235676	136.2380172	163.6652713	136.4866039	173.7259613	189.336799	206.511018	179.4426608	177.1802876	150.2856819	140.9085847	147.4076447
ENSG00000198720	ANKRD13B	2.438427793	1.340046071	1.246182269	0.226345944	1.450738716	3.217488087	1.684821825	0.969960329	1.781701216	0.927689395	0.882056868	0.673094268
ENSG00000118454	ANKRD13C	10.36331812	6.25354833	14.95418722	4.979610757	3.264162111	8.16746976	6.739287301	6.304742136	14.64954333	3.401527781	2.425656388	5.384754146
ENSG00000172932	ANKRD13D	273.4087163	198.9968415	212.8894709	167.2696523	263.309077	237.1041221	342.5002082	224.0608359	192.8196649	189.5578663	218.3090749	234.5733525
ENSG00000134461	ANKRD16	2.743231267	2.903433153	3.115455672	1.131729718	2.901477432	2.227491753	1.684821825	0.969960329	2.969502026	2.473838386	2.646170605	2.019282805
ENSG00000132466	ANKRD17	25.45109009	24.5675113	37.17777102	21.05017275	18.13423395	24.2549102	27.6792157	26.18892887	39.39539355	15.46148991	18.0821658	22.21211085
ENSG00000180071	ANKRD18A	0.304803474	0.446682024	0	0	0	1.484994502	0	1.454940493	0	0	0.441028434	0
ENSG00000230453	ANKRD18B	0	0	0	0	0	0	0.240688832	0	0.197966802	0	0	0
ENSG00000217165	ANKRD18EP	0.304803474	0.223341012	0.623091134	0.226345944	1.450738716	0.989996335	0.722066497	0	0.989834009	0.927689395	0.661542651	0.336547134
ENSG00000187984	ANKRD19P	0.304803474	1.563387083	3.115455672	0.679037831	0.725369358	1.979992669	2.406888322	0	1.979668018	0.618459596	1.984627954	3.702018475
ENSG00000165887	ANKRD2	0	0	0	0	0.362684679	0	0.722066497	0.484980164	0	0	0.220514217	0
ENSG00000215559	ANKRD20A11P	0.304803474	0	0.41539409	0	0	0.247499084	0.481377664	0	0	0.309229798	0.220514217	0
ENSG00000229089	ANKRD20A8P	0	0	0	0	0	0	0.240688832	0	0	0	0	0
ENSG00000152766	ANKRD22	2.895633004	0.223341012	0.830788179	1.131729718	6.891008902	2.72248992	6.017220805	0.484980164	1.583734414	1.546148991	1.984627954	1.346188536
ENSG00000163126	ANKRD23	9.144104224	9.827004519	12.87721678	5.432302644	6.165639544	8.909967011	9.146175623	8.244662793	11.2841077	9.276893947	5.953883862	4.038565609
ENSG00000089847	ANKRD24	1.219213897	0.893364047	3.530849761	2.263459435	0	0.247499084	1.684821825	4.849801643	0.791867207	1.855378789	0.441028434	0.336547134
ENSG00000107890	ANKRD26	1.219213897	1.563387083	3.323152717	2.263459435	2.538792753	1.732493585	1.203444161	1.454940493	1.979668018	0.927689395	0.441028434	0.336547134
ENSG00000105186	ANKRD27	24.23187619	31.26774165	30.11607149	17.65498359	20.31034203	31.43238362	22.38406139	25.21896854	33.2584227	20.71839648	14.55393833	20.19282805
ENSG00000206560	ANKRD28	9.753711173	7.370253389	19.73121925	12.22268095	6.891008902	15.0974441	12.51581927	15.51936526	15.24344374	8.349204553	6.615426513	8.413678352
ENSG00000154065	ANKRD29	0.457205211	0	0	0	0	0	0	0	0	0	0	0
ENSG00000164236	ANKRD33B	6.24847122	4.466820236	5.19242612	5.658648588	9.067116976	6.929974342	8.424109126	9.699603286	6.334937656	5.875366167	3.528227474	5.384754146
ENSG00000272031	ANKRD34A	2.286026056	2.010069106	1.661576358	1.584421605	0.362684679	2.227491753	2.406888322	2.424900822	3.36543563	0.618459596	1.323085303	2.355829939
ENSG00000189127	ANKRD34B	1.676419108	0.223341012	0.207697045	0.452691887	0.725369358	0.247499084	2.888265986	0.484980164	1.187800811	1.236919193	0.441028434	0.336547134
ENSG00000259234	ANKRD34C-AS1	0.914410422	0.446682024	0.830788179	0.452691887	0	0.742497251	0.481377664	0	0	0.618459596	0.220514217	0.673094268
ENSG00000198483	ANKRD35	0.152401737	0.893364047	0.623091134	0.905383774	0.725369358	1.732493585	0	0	0.395933604	2.473838386	0	2.019282805
ENSG00000135976	ANKRD36	1.06681216	1.116705059	2.284667493	1.131729718	0.725369358	1.732493585	1.684821825	1.454940493	2.573568423	2.783068184	0.220514217	4.038565609
ENSG00000196912	ANKRD36B	2.59082953	1.786728094	2.492364537	1.584421605	0.362684679	3.217488087	3.610332483	3.39486115	3.563402432	1.546148991	1.323085303	1.68273567
ENSG00000214262	ANKRD36BP1	1.524017371	0.670023035	1.869273403	0.226345944	0.362684679	0.247499084	0.240688832	0.484980164	0.791867207	0.927689395	0.441028434	1.346188536
ENSG00000230006	ANKRD36BP2	1.06681216	2.233410118	1.869273403	0	0.725369358	1.237495418	0.481377664	1.454940493	1.187800811	0.927689395	0.220514217	0.336547134
ENSG00000174501	ANKRD36C	1.981222582	1.116705059	3.738546806	0.905383774	2.176108074	3.217488087	3.128954818	2.424900822	1.583734414	3.092297982	0.220514217	3.365471341
ENSG00000186352	ANKRD37	7.31528338	5.360184283	7.477093612	3.395189153	3.989531469	3.712486255	3.610332483	5.819761972	6.73087126	3.710757579	4.189770125	3.365471341
ENSG00000213337	ANKRD39	1.828820845	0.670023035	0.830788179	0.226345944	0.725369358	1.237495418	0.481377664	0.969960329	0.593900405	0.309229798	0.441028434	0.673094268
ENSG00000154945	ANKRD40	17.52619976	14.74050678	21.39279561	10.18556746	9.792486334	12.1274551	16.60752942	10.66956361	18.21294576	6.493825763	11.02571086	10.43296116
ENSG00000137494	ANKRD42	3.962445164	1.786728094	2.076970448	2.942497266	1.813423395	1.979992669	3.128954818	4.364821479	4.355269639	0.927689395	1.54359952	1.009641402
ENSG00000065413	ANKRD44	67.818773	43.5514973	77.4709977	45.2691887	62.74444947	75.98221868	71.24389433	68.38220317	92.45049642	49.16753792	40.35410173	63.60740834
ENSG00000231621	ANKRD44-AS1	2.59082953	1.786728094	1.869273403	1.131729718	0	0.989996335	2.888265986	2.909880986	1.187800811	2.473838386	0.441028434	0.336547134
ENSG00000236977	ANKRD44-IT1	0	1.116705059	0.41539409	0	0.362684679	0	0	0	0.197966802	0	0.441028434	0
ENSG00000186106	ANKRD46	5.486462535	4.91350226	7.684790657	2.716151322	2.176108074	5.692478924	2.888265986	5.819761972	6.136970855	3.092297982	1.54359952	6.730942682
ENSG00000168876	ANKRD49	11.58253202	12.73043767	12.46182269	8.601145854	8.341747618	15.0974441	12.99719694	11.15454378	12.27394171	9.895353544	11.90776772	11.10605543
ENSG00000151458	ANKRD50	1.676419108	2.45675113	4.153940896	1.810767548	2.176108074	0.989996335	3.128954818	1.454940493	3.167468828	1.855378789	1.764113737	1.346188536
ENSG00000139645	ANKRD52	43.12969159	35.51122088	61.27062821	27.61420511	25.75061221	43.06484055	48.37845527	42.67825446	46.52219841	30.92297982	22.05142171	39.37601469
ENSG00000144031	ANKRD53	0.762008685	0	0.41539409	0	0	0	0.240688832	0.484980164	0	0.618459596	0.661542651	0.673094268
ENSG00000100124	ANKRD54	8.991702487	9.380322495	10.80024633	6.790378306	5.802954865	8.414968844	10.34961978	3.39486115	12.07597491	6.803055561	6.394912296	8.077131218
ENSG00000164512	ANKRD55	8.991702487	10.05034553	2.907758627	4.979610757	3.264162111	8.414968844	5.776531972	5.334781807	1.385767612	6.803055561	6.615426513	1.68273567
ENSG00000135299	ANKRD6	6.553274694	6.030207319	6.854002478	4.074226983	4.352216148	7.177473425	4.332398979	3.39486115	6.928838062	5.566136368	3.528227474	4.375112743
ENSG00000157999	ANKRD61	0.609606948	1.116705059	0.41539409	0	0	0	0.240688832	0	0.593900405	0	0	0
ENSG00000230778	ANKRD63	0	0.223341012	0	0	0	0	0	0	0.197966802	0	0	0
ENSG00000235098	ANKRD65	0	0	0	0	0	0.742497251	0	0	0.197966802	0	0	0
ENSG00000106013	ANKRD7	0.152401737	0	0	0	0	0	0	0	0	0	0	0
ENSG00000156381	ANKRD9	15.69737892	15.85721184	10.38485224	29.87766454	15.95812588	11.38495785	18.29235125	14.06442477	14.25360973	18.2445581	19.40525111	16.15426244
ENSG00000064999	ANKS1A	27.27991094	22.33410118	29.90837445	17.65498359	21.39839606	22.02741844	28.4012822	23.27904789	26.32958463	21.02762628	16.53856628	21.87556372
ENSG00000185046	ANKS1B	12.95414765	10.27368654	11.42333746	6.564032362	19.94765735	10.88995968	17.08890708	11.63952394	11.0861409	8.658434351	14.77445255	7.067489816
ENSG00000168096	ANKS3	9.448907699	10.72036857	16.20036949	6.564032362	7.61637826	10.14746243	10.59030862	3.879841314	8.512572476	10.51381314	7.056454947	6.394395548
ENSG00000165138	ANKS6	5.638864272	8.486958448	8.515578836	4.074226983	3.989531469	6.187477091	3.369643651	4.364821479	8.512572476	3.401527781	4.410284342	6.394395548
ENSG00000206199	ANKUB1	24.53667967	7.593594401	9.761761105	13.58075661	19.58497267	14.10744777	25.51301621	16.48932559	23.36008261	14.84303032	10.3641682	12.45224396
ENSG00000163516	ANKZF1	69.95239732	41.09474617	77.05560361	41.42130766	48.59974699	61.62727183	61.13496337	63.04742136	51.86730206	45.14755054	44.76438607	55.86682426
ENSG00000011426	ANLN	0.152401737	0.223341012	0.623091134	0.226345944	0.362684679	0	0	0.484980164	0.197966802	0.309229798	0	0
ENSG00000160746	ANO10	13.25895113	12.28375565	17.65424881	10.18556746	18.13423395	9.652464262	13.4785746	13.09446444	14.84751013	12.98765153	13.23085303	11.77914969
ENSG00000047617	ANO2	0.304803474	0	0.41539409	0	0	0	0	0.484980164	0	0	0.220514217	0
ENSG00000171714	ANO5	0.457205211	0.223341012	0	0.226345944	1.450738716	0.247499084	0	0	0.197966802	0	0	0
ENSG00000177119	ANO6	19.81222582	22.7807832	31.15455672	14.0334485	15.95812588	26.48240195	15.88546292	30.55375035	34.0502899	17.9353283	12.78982459	14.8080739
ENSG00000146205	ANO7	0	0.446682024	0	0	0	0	0.481377664	0	0	0	0	0
ENSG00000074855	ANO8	15.24017371	11.16705059	12.66951973	12.44902689	7.253693581	17.81993402	14.44132993	7.274702465	12.66987531	8.349204553	7.938511816	14.8080739
ENSG00000185101	ANO9	17.52619976	20.32403207	27.41600991	15.16517822	5.077585507	20.04742577	20.2178619	21.33912723	14.84751013	10.51381314	11.68725351	23.22175225
ENSG00000011201	ANOS1	0	0.223341012	0.207697045	0.452691887	0	0	0	0	0.197966802	0.618459596	0	0
ENSG00000140350	ANP32A	213.9720389	157.9020953	203.1277098	133.3177607	198.3885194	180.6743311	207.955151	165.8632162	201.1342706	155.8518183	134.7341866	180.0527167
ENSG00000259516	ANP32AP1	0.304803474	1.563387083	0.623091134	0.226345944	0	0.989996335	0.481377664	0.969960329	0	0	0	0.673094268
ENSG00000136938	ANP32B	87.78340056	80.84944627	109.4563426	71.07262626	43.15947681	81.6746976	68.59631717	78.56678662	88.09522678	60.29981066	53.14392632	66.29978542
ENSG00000259790	ANP32BP1	0.304803474	0.223341012	0.207697045	0.226345944	0	0.247499084	0	0	0.593900405	0	0.441028434	0.336547134
ENSG00000248546	ANP32C	0.457205211	0.223341012	0.207697045	0	0.362684679	0.247499084	0.962755329	0.484980164	0.197966802	0	0.441028434	0
ENSG00000139223	ANP32D	0	0	0	0	0	0	0	0	0.197966802	0	0.220514217	0
ENSG00000143401	ANP32E	20.72663624	28.58764951	53.7935346	24.4453619	15.5954412	23.75991203	12.51581927	28.12884953	35.23809071	21.33685608	15.65650941	18.17354524
ENSG00000166825	ANPEP	247.6528227	204.8037078	289.9450745	267.5409052	514.6495596	243.2915992	334.0760991	218.2410739	301.8993727	327.7835861	277.8479135	268.9011601
ENSG00000103254	ANTKMT	16.91659282	26.35423939	23.67746311	11.54364312	15.95812588	22.76991569	23.82819439	11.63952394	16.82717815	12.05996213	13.45136724	20.19282805
ENSG00000163297	ANTXR2	63.85632783	57.84532206	66.25535729	53.41764267	66.37129626	62.61726816	69.79976133	63.53240152	66.31887859	51.95060611	44.54387185	54.18408859
ENSG00000274209	ANTXRL	0	0.223341012	0	0	0	0	0	0	0	0	0	0
ENSG00000135046	ANXA1	284.2292396	320.2710109	320.061146	282.2533916	227.0406091	397.2360292	220.2302814	238.6102408	361.48738	286.9652528	187.2165703	284.3823283
ENSG00000122359	ANXA11	498.3536802	474.8229911	397.3244467	404.706547	585.0103873	423.4709321	512.6672125	482.5552635	398.1112383	410.0387125	429.7822091	387.7022985
ENSG00000182718	ANXA2	163.8318674	189.169837	263.9829439	134.9021823	175.1767	185.1293146	132.3788577	143.0691485	233.4028593	134.824192	113.785336	134.2823065
ENSG00000177721	ANXA2R	21.18384145	17.42059892	22.43128084	11.99633501	8.704432297	17.57243494	19.25510657	17.45928592	18.80684617	11.75073233	10.58468242	19.18318664
ENSG00000138772	ANXA3	77.42008243	24.5675113	24.30055424	79.22108023	88.49506169	80.93220035	51.02603242	50.92291725	30.28892067	69.26747481	67.91837887	92.88700901
ENSG00000196975	ANXA4	23.31746577	18.09062196	25.9621306	7.243070193	16.32081056	25.7399047	18.05166241	12.12450411	27.51738544	11.13227274	14.99496676	20.52937518
ENSG00000164111	ANXA5	132.132306	138.9181093	144.5571432	88.04857203	109.5307731	109.1470959	104.4589532	126.5798229	136.9930268	92.76893947	77.84151864	84.47333066
ENSG00000197043	ANXA6	170.0803386	268.9025782	448.2102226	196.9209709	126.2142683	203.6917458	132.8602354	201.2667682	300.7115719	178.1163638	132.088016	138.6574192
ENSG00000138279	ANXA7	58.21746356	68.56569062	92.00979084	62.24513447	58.39223333	68.30974708	57.52463089	63.53240152	83.54199034	60.60904046	41.89770125	50.81861725
ENSG00000265190	ANXA8	0	0	0	0	0	0	0	0	0.197966802	0	0	0
ENSG00000143412	ANXA9	20.42183277	14.29382476	12.0464286	13.58075661	12.69396377	14.84994502	20.69923957	17.45928592	14.64954333	9.586123746	15.21548098	21.87556372
ENSG00000136250	AOAH	200.2558825	85.76294853	121.0873771	97.7814476	159.2185741	123.9970409	212.5282388	101.3608543	149.2669685	96.47969705	123.92899	147.7441919
ENSG00000230539	AOAH-IT1	1.371615634	0.223341012	0	0.679037831	0.362684679	0.494998167	1.684821825	0.969960329	0.791867207	1.855378789	0.882056868	0.336547134
ENSG00000002726	AOC1	0.152401737	4.91350226	0	7.69576208	0.362684679	1.484994502	0	0.484980164	0.791867207	4.329217175	0.220514217	0
ENSG00000131480	AOC2	18.44061019	15.85721184	15.99267245	7.469416136	18.85960331	20.29492486	33.69643651	16.97430575	17.02514495	12.98765153	12.78982459	18.51009238
ENSG00000131471	AOC3	20.72663624	8.933640472	14.12339905	6.111340475	13.41933312	11.63245693	22.86543906	15.03438509	12.47190851	6.184595965	8.820568684	10.43296116
ENSG00000260105	AOC4P	0.304803474	0	0	0	0	0	0	0	0	0	0	0
ENSG00000148120	AOPEP	3.810043427	4.020138212	2.700061582	1.131729718	1.450738716	1.484994502	2.888265986	0.969960329	2.771535225	1.236919193	2.646170605	1.009641402
ENSG00000243478	AOX2P	0	0	0	0	0	0	0	0	0.197966802	0	0.220514217	0
ENSG00000138660	AP1AR	5.638864272	4.243479224	9.13866997	4.753264814	3.62684679	5.44497984	4.573087811	4.364821479	11.0861409	4.329217175	2.205142171	5.048207011
ENSG00000100280	AP1B1	74.06724422	83.3061974	104.4716135	56.81283182	63.83250351	56.92478924	70.76251666	80.50670728	83.34402354	49.78599752	54.24649741	63.60740834
ENSG00000166747	AP1G1	68.42837995	47.79497652	69.16311591	37.12073474	51.13853974	63.11226633	49.10052177	55.28773873	65.13107778	42.67371216	39.47204486	53.17444719
ENSG00000213983	AP1G2	110.7960629	98.27004519	126.9028944	76.73127485	80.87868343	99.24713254	97.2382882	109.120537	86.90742597	72.05054299	80.70820346	102.6468759
ENSG00000072958	AP1M1	86.7165884	96.70665811	128.9798648	69.94089655	92.48459315	75.23972142	83.27833594	78.08180645	112.4451434	72.35977279	64.83117983	62.93431408
ENSG00000129354	AP1M2	5.486462535	1.786728094	0.207697045	3.168843209	0.725369358	2.474990836	4.332398979	1.939920657	0.395933604	2.473838386	1.102571086	1.68273567
ENSG00000106367	AP1S1	10.36331812	11.61373261	15.36958131	8.37479991	6.528324223	11.63245693	12.75650811	11.15454378	15.24344374	8.349204553	7.056454947	7.067489816
ENSG00000182287	AP1S2	98.75632562	53.37850182	67.7092366	40.96861578	82.69210682	88.35717286	99.64517652	68.38220317	121.3536495	55.66136368	73.87226273	89.8580848
ENSG00000152056	AP1S3	0.304803474	0.223341012	0.41539409	0.226345944	0.725369358	1.732493585	0.481377664	0.484980164	0	0	0.220514217	1.68273567
ENSG00000196961	AP2A1	154.0781562	152.9885931	139.364717	154.1415875	153.4156192	117.8095638	162.4649617	151.7987914	126.8967199	136.370341	136.4983004	116.4453084
ENSG00000183020	AP2A2	52.57859929	41.54142819	62.72450752	32.59381587	36.2684679	43.8073378	46.93432228	40.7383338	59.78597413	29.99529043	35.50278895	39.37601469
ENSG00000006125	AP2B1	94.9462822	96.4833171	133.1338057	66.77205334	77.61452131	98.50463529	75.57629331	96.99603286	113.4349774	65.24748743	59.3183244	67.64597395
ENSG00000234130	AP2B1P1	0	0.223341012	0.207697045	0	0	0.247499084	0	2.424900822	0	0	0	0
ENSG00000161203	AP2M1	218.3916892	276.4961726	266.8907025	246.9434244	244.8121584	222.7491753	204.8261962	246.3699235	268.64095	212.1316416	237.0527834	221.4480142
ENSG00000042753	AP2S1	64.92313999	51.1450917	57.32438436	52.96495078	50.05048571	66.32975441	55.83980907	51.89287758	50.67950125	49.78599752	52.48238367	49.80897585
ENSG00000132842	AP3B1	24.07947446	19.65400904	33.43922421	20.8238268	23.93718882	23.01741478	25.75370504	17.45928592	30.68485427	20.40916668	15.4359952	23.22175225
ENSG00000103723	AP3B2	0	0	0.207697045	0	0	0.247499084	0.481377664	0	0	0.309229798	0	1.68273567
ENSG00000065000	AP3D1	90.22182835	91.56981484	132.5107146	73.56243164	72.89962049	85.63468294	97.71966587	99.90591385	115.6126122	75.45207077	66.81580778	82.45404785
ENSG00000185009	AP3M1	33.37598042	25.90755737	48.60110848	30.10401049	33.00430579	37.37236163	35.1405695	25.21896854	46.32423161	22.57377527	23.59502123	25.91412933
ENSG00000070718	AP3M2	10.21091638	6.923571366	15.7849754	5.205956701	6.891008902	11.87995601	12.51581927	10.18458345	11.4820745	4.019987377	3.748741691	13.7984325
ENSG00000177879	AP3S1	37.18602385	29.48101356	33.23152717	22.8609403	29.377459	37.61986071	36.10332483	28.12884953	38.00962594	21.95531568	20.50782219	30.6257892
ENSG00000157823	AP3S2	8.83930075	10.49702755	9.96945815	4.753264814	5.440270186	7.177473425	8.424109126	11.15454378	8.908506079	9.276893947	7.276969164	13.46188536
ENSG00000134262	AP4B1	24.68908141	20.10069106	32.60843603	17.42863765	22.84913478	34.89737079	22.38406139	24.73398838	24.34991662	17.3168687	15.65650941	31.63543061
ENSG00000226167	AP4B1-AS1	11.12532681	8.040276425	11.83873155	7.016724249	5.802954865	9.157466094	10.34961978	7.759682629	13.06580892	3.401527781	5.071826993	8.413678352
ENSG00000081014	AP4E1	5.029257323	3.350115177	7.684790657	2.037113492	2.901477432	9.157466094	4.573087811	8.244662793	10.29427369	4.019987377	3.307713257	4.375112743
ENSG00000221838	AP4M1	26.36550051	33.50115177	34.68540648	19.46575114	27.92672029	31.18488454	31.28954818	27.64386937	30.09095387	17.9353283	24.4770781	25.57758219
ENSG00000100478	AP4S1	2.895633004	6.25354833	5.400123164	2.489805379	0.725369358	2.969989004	3.128954818	1.454940493	4.355269639	1.236919193	3.087199039	2.692377073
ENSG00000254470	AP5B1	232.412649	85.98628954	126.4875003	138.2973715	204.1914743	121.5220501	238.2819439	158.1035336	153.2263046	169.7671592	146.6419544	120.1473269
ENSG00000053770	AP5M1	17.83100324	13.84714273	20.14661334	15.84421605	16.68349524	24.99740745	21.6619949	15.03438509	23.75601621	16.07994951	10.80519664	17.50045097
ENSG00000125843	AP5S1	4.876855586	2.680092142	7.061699523	2.716151322	1.450738716	3.217488087	3.610332483	1.939920657	5.543070449	2.164608588	1.764113737	3.365471341
ENSG00000242802	AP5Z1	85.4973745	67.89566759	97.82530809	61.33975069	72.53693581	60.63727549	90.98037857	76.1418858	76.01925188	62.15518945	60.6414097	73.36727523
ENSG00000120868	APAF1	48.31135065	30.59771862	44.44716758	31.23574021	53.6773325	35.39236896	55.59912023	37.34347265	55.23273769	29.37683083	44.10284342	29.27960067
ENSG00000107282	APBA1	0.609606948	0.893364047	1.038485224	0.226345944	0.725369358	0.742497251	0.481377664	0	0.197966802	0.309229798	0.220514217	0.336547134
ENSG00000034053	APBA2	20.26943103	23.89748826	41.53940896	22.63459435	10.51785569	28.95739279	23.82819439	21.33912723	32.07062188	16.07994951	12.78982459	26.25067646
ENSG00000011132	APBA3	34.44279258	35.9579029	40.70862078	27.16151322	31.55356708	44.30233597	43.08330096	50.92291725	41.17709477	31.54143942	32.41558991	37.35673189
ENSG00000166313	APBB1	25.9082953	34.1711748	46.93953212	21.95555652	12.69396377	28.21489553	29.12334869	43.64821479	38.80149314	15.77071971	15.4359952	20.86592231
ENSG00000077420	APBB1IP	330.406966	240.9849517	229.2975374	250.1122676	317.7117788	245.519091	302.7865509	352.0955993	248.646303	226.6654421	231.7604422	223.8038442
ENSG00000163697	APBB2	1.371615634	0.446682024	1.661576358	0.452691887	1.088054037	0.742497251	0.962755329	0.484980164	0.791867207	0.927689395	0.220514217	0.336547134
ENSG00000113108	APBB3	37.03362211	22.7807832	34.47770943	21.05017275	26.83866625	27.47239828	37.06608016	29.58379002	27.71535225	23.50146467	25.35913497	30.6257892
ENSG00000134982	APC	14.17336155	11.83707363	16.82346063	14.25979444	15.5954412	11.63245693	17.32959592	19.39920657	16.62921135	12.05996213	7.497483381	9.759866889
ENSG00000115266	APC2	12.3445407	8.71029946	13.70800496	7.922108023	6.891008902	9.157466094	12.75650811	12.12450411	10.49224049	9.586123746	10.14365399	13.12533823
ENSG00000154856	APCDD1	2.133624319	0.670023035	1.453879313	2.037113492	0.725369358	2.227491753	0.962755329	0	1.583734414	0.927689395	0.220514217	2.355829939
ENSG00000198768	APCDD1L	0	0.223341012	0	0.226345944	0.362684679	0	0	0	0	0	0	0
ENSG00000231290	APCDD1L-DT	0	0	0	0	0	0.247499084	0.240688832	0	0	0	0.220514217	0
ENSG00000164062	APEH	69.49519211	73.03251086	71.03238932	50.24879946	50.41317039	57.66728649	58.48738622	51.40789742	63.34937656	40.19987377	48.29261355	58.2226542
ENSG00000100823	APEX1	68.12357647	72.58582883	108.8332515	50.92783729	39.53263002	65.092259	65.22667352	78.08180645	88.68912719	37.41680559	49.61569885	62.93431408
ENSG00000169188	APEX2	17.98340497	18.983986	23.26206902	16.29690793	13.05664845	17.07743677	19.49579541	18.42924624	21.38041459	11.75073233	14.33342411	11.77914969
ENSG00000117362	APH1A	152.7065405	133.334584	147.8802959	95.29164222	100.8263408	152.2119364	145.6167435	133.3695452	148.0791677	97.40738645	107.1699095	111.0605543
ENSG00000138613	APH1B	26.51790225	11.61373261	22.63897788	12.44902689	16.68349524	19.55242761	25.51301621	18.91422641	25.14178382	18.86301769	14.11290989	17.83699811
ENSG00000166181	API5	42.21528117	49.35836361	70.82469227	31.00939426	28.28940497	40.8373488	28.16059337	40.25335364	67.902613	26.59376265	25.8001634	24.23139366
ENSG00000149089	APIP	11.58253202	11.3903916	14.12339905	8.827491797	8.704432297	10.39496151	9.146175623	11.15454378	14.64954333	7.730744956	9.482111335	9.759866889
ENSG00000169621	APLF	1.06681216	1.340046071	1.453879313	0.905383774	0.725369358	0.989996335	0.962755329	0.484980164	1.583734414	0.618459596	0	3.028924207
ENSG00000171388	APLN	0	0	0	0	0	0.247499084	0	0	0	0	0	0
ENSG00000105290	APLP1	0.152401737	0	0.41539409	0.452691887	0.362684679	0.494998167	0.240688832	0	0	0	0	0
ENSG00000084234	APLP2	271.4274937	239.8682467	337.3000007	177.4552197	324.6027877	190.0792962	268.1273591	238.1252607	334.7618618	197.2886113	200.8884518	167.2639256
ENSG00000101474	APMAP	335.2838216	202.3469567	257.3366385	213.6705707	423.2530204	288.5839315	318.431325	247.3398838	256.3670083	260.6807199	256.0170061	327.1238143
ENSG00000118137	APOA1	0.304803474	0	0	0.226345944	0	0.494998167	0	0	0.395933604	0	0	0.336547134
ENSG00000235910	APOA1-AS	0.457205211	0	0.207697045	0.226345944	0.362684679	0	0	0	0	0	0.220514217	0
ENSG00000158874	APOA2	0.152401737	0	0.41539409	0	0.362684679	0	0	0	0	0	0.441028434	0.336547134
ENSG00000124701	APOBEC2	0.914410422	0	0	0.452691887	0	0	0.240688832	0	0	0.309229798	0.661542651	0.336547134
ENSG00000128383	APOBEC3A	413.7707162	74.59589794	110.0794337	115.8891231	225.952555	162.6068979	480.6555979	175.0778393	158.5714082	159.5625759	209.7090205	201.2551862
ENSG00000179750	APOBEC3B	1.371615634	4.690161248	4.153940896	4.753264814	8.704432297	9.404965178	1.203444161	13.09446444	0.593900405	6.493825763	10.14365399	9.086772621
ENSG00000249310	APOBEC3B-AS1	3.810043427	9.156981484	11.42333746	14.0334485	19.58497267	11.13745876	10.83099745	17.94426608	5.741037251	16.07994951	13.23085303	14.8080739
ENSG00000244509	APOBEC3C	30.93755263	27.91762647	48.60110848	21.50286463	18.49691863	31.67988271	25.27232738	24.73398838	38.99945995	19.17224749	20.50782219	25.57758219
ENSG00000243811	APOBEC3D	17.37379803	13.62380172	27.41600991	11.54364312	8.704432297	24.74990836	16.12615176	9.214623122	15.44141054	8.349204553	11.68725351	18.84663951
ENSG00000128394	APOBEC3F	6.24847122	1.786728094	7.892487702	4.52691887	2.538792753	3.464987171	6.979976133	7.274702465	5.147136846	1.546148991	5.953883862	3.702018475
ENSG00000239713	APOBEC3G	64.00872957	50.92175069	81.41724155	31.46208615	41.34605341	77.46721318	73.65078265	49.46797676	55.23273769	39.27218438	40.79513016	67.98252109
ENSG00000100298	APOBEC3H	2.286026056	1.340046071	2.284667493	0.226345944	3.62684679	3.217488087	3.128954818	3.39486115	1.187800811	0.927689395	1.323085303	1.346188536
ENSG00000173627	APOBEC4	0	0	0.207697045	0	0	0	0	0	0	0	0	0
ENSG00000184730	APOBR	321.11046	255.2787765	261.2828823	237.6632407	351.0787693	255.1715552	419.0392568	354.5205001	237.7581289	273.6683715	271.232487	293.4691009
ENSG00000189058	APOD	0.152401737	0	0	0	0.362684679	0	0	0	0	0	0	0
ENSG00000130203	APOE	0.152401737	0.446682024	0.41539409	0.679037831	0.362684679	0.247499084	0.481377664	0	0	0	0.882056868	0
ENSG00000100342	APOL1	39.77685338	15.85721184	25.13134242	26.25612945	30.10282836	28.7098937	45.49018928	25.70394871	25.53771743	21.64608588	19.84627954	18.51009238
ENSG00000128335	APOL2	170.994749	71.24578276	101.5638549	95.51798816	108.0800344	128.6995235	176.1842252	130.4596642	108.4858074	100.8089142	135.3957293	145.3883619
ENSG00000128284	APOL3	70.714406	52.9318198	99.6945815	46.17457248	47.51169295	79.94220401	64.26391819	48.49801643	93.83626403	38.96295458	50.2772415	74.37691664
ENSG00000100336	APOL4	0.762008685	0.223341012	0.41539409	0	0.725369358	0	1.444132993	0.969960329	1.385767612	0	0.441028434	0.336547134
ENSG00000221963	APOL6	9.448907699	2.45675113	6.854002478	4.074226983	5.077585507	3.464987171	6.257909637	2.909880986	8.710539277	2.783068184	5.071826993	4.038565609
ENSG00000178878	APOLD1	2.438427793	1.116705059	2.284667493	0.226345944	0.362684679	0.989996335	1.203444161	1.939920657	1.187800811	0	0.661542651	1.009641402
ENSG00000204444	APOM	11.58253202	9.603663507	14.12339905	7.016724249	6.528324223	8.909967011	8.664797959	10.66956361	10.09630689	8.967664149	10.80519664	5.048207011
ENSG00000184831	APOO	2.438427793	1.786728094	3.946243851	2.263459435	0.725369358	1.979992669	1.444132993	4.849801643	1.979668018	2.164608588	2.425656388	2.355829939
ENSG00000155008	APOOL	1.524017371	1.786728094	3.530849761	3.621535096	1.813423395	4.702482589	0.962755329	2.424900822	2.573568423	1.546148991	0.882056868	2.019282805
ENSG00000142192	APP	19.81222582	28.81099052	35.93158875	23.53997813	23.21181946	21.28492119	22.38406139	29.09880986	32.07062188	27.21222225	14.33342411	15.48116817
ENSG00000062725	APPBP2	22.25065361	14.51716577	17.86194585	11.31729718	14.87007184	12.37495418	19.01441774	16.48932559	24.94381702	14.22457072	10.58468242	14.13497963
ENSG00000157500	APPL1	16.76419108	13.1771197	19.10812812	7.243070193	8.704432297	11.38495785	8.183420294	11.15454378	20.78651418	8.039974754	9.702625553	12.7887911
ENSG00000136044	APPL2	25.14628662	16.75057588	29.49298036	18.33402143	17.77154927	30.93738545	33.45574767	25.70394871	31.08078788	20.40916668	18.30268002	26.25067646
ENSG00000198931	APRT	71.62881643	82.63617437	105.0947047	50.70149135	46.06095424	74.24972509	75.81698214	58.19761972	86.90742597	53.8059849	48.73364198	85.8195192
ENSG00000214293	APTR	5.486462535	1.340046071	2.284667493	1.358075661	3.62684679	1.484994502	3.369643651	2.909880986	2.969502026	3.092297982	3.307713257	2.355829939
ENSG00000137074	APTX	14.02095981	14.07048374	17.23885472	5.884994531	6.528324223	10.39496151	9.627553287	9.699603286	10.09630689	10.20458334	6.174398079	11.44260256
ENSG00000240583	AQP1	0.914410422	0.893364047	0.41539409	1.131729718	0.725369358	2.227491753	0.722066497	1.454940493	0.197966802	1.236919193	2.425656388	0.673094268
ENSG00000143595	AQP10	0.762008685	3.126774165	3.530849761	4.753264814	1.450738716	0.742497251	1.925510657	4.364821479	1.979668018	4.019987377	1.102571086	3.365471341
ENSG00000178301	AQP11	0.762008685	0.670023035	1.453879313	0.226345944	0.725369358	0.742497251	0.962755329	0	0.395933604	0	0	0.673094268
ENSG00000165272	AQP3	40.53886206	45.11488438	87.6481529	33.49919964	11.96859441	46.03482956	34.65919183	45.58813545	50.67950125	34.6337374	16.53856628	29.6161478
ENSG00000260372	AQP4-AS1	0.152401737	0	0	0.226345944	0.362684679	0	0	0	0	0.309229798	0	0
ENSG00000165269	AQP7	0	0	0.41539409	0.226345944	0	0	0.962755329	0	0.197966802	0	0.220514217	0
ENSG00000103375	AQP8	0.152401737	0	0	0	0	0	0	0	0	0	0	0
ENSG00000103569	AQP9	1052.486396	381.4664481	391.7166265	583.5198424	710.8619709	606.8677531	906.6748308	805.0670728	567.174887	715.2485234	617.8808363	667.0364198
ENSG00000021776	AQR	14.93537023	15.63387083	28.24679809	15.39152416	17.77154927	14.84994502	16.12615176	15.51936526	24.94381702	12.36919193	11.46673929	8.750225487
ENSG00000169083	AR	0	0.223341012	0.41539409	0	0	0	0	0.484980164	0	0	0	0
ENSG00000078061	ARAF	145.0864537	111.8938469	111.7410101	79.90011806	106.6292956	111.1270886	135.9891902	111.5454378	110.4654754	91.22279048	96.36471287	119.1376855
ENSG00000186635	ARAP1	678.18773	590.5136352	596.0905185	566.9965885	751.482655	612.560232	756.2443107	700.7963374	620.2299899	534.967551	592.7422156	595.6884274
ENSG00000245148	ARAP1-AS2	48.00654718	46.23158944	48.18571439	43.00572927	58.754918	44.05483689	52.47016542	52.86283791	46.52219841	50.09522732	46.08747137	41.73184463
ENSG00000047365	ARAP2	17.52619976	12.28375565	23.88516015	11.54364312	8.341747618	24.50240928	17.32959592	22.30908756	25.53771743	11.13227274	9.482111335	17.16390384
ENSG00000120318	ARAP3	120.549774	92.46317888	76.84790657	69.94089655	112.7949352	109.1470959	141.7657222	85.84148908	91.46066241	81.32743694	98.12882661	93.56010328
ENSG00000198576	ARC	0	0.223341012	0	0.226345944	0	0	0	0	0.197966802	0	0	0
ENSG00000095139	ARCN1	65.07554173	60.30207319	87.02506176	42.77938333	58.754918	62.12226999	60.89427454	78.08180645	86.51149237	55.66136368	49.17467041	46.78005164
ENSG00000109321	AREG	1.371615634	0	0	0	0	0	0.481377664	0	0.593900405	0	0.220514217	0.673094268
ENSG00000119682	AREL1	72.39082511	56.728617	65.63226615	50.4751454	65.64592691	68.30974708	69.5590725	69.83714366	77.00908588	52.5690657	49.61569885	65.96323828
ENSG00000143761	ARF1	560.6859907	457.1790511	477.703203	353.3260178	507.395866	459.1108001	557.1946465	493.7098073	505.6072117	403.2356569	386.5614226	435.8285387
ENSG00000134287	ARF3	126.950647	102.0668424	120.671983	88.9539558	130.2037998	122.0170482	129.7312805	117.3651998	136.79506	98.33507584	100.7749972	81.44440645
ENSG00000168374	ARF4	55.62663403	49.58170462	63.76299275	35.08362125	40.98336873	43.8073378	52.95154308	58.19761972	55.43070449	33.08758841	36.1643316	36.34709048
ENSG00000272146	ARF4-AS1	0	0.223341012	0.41539409	0.452691887	0.362684679	0	0	0	0.197966802	0	0	0.673094268
ENSG00000004059	ARF5	158.9550118	117.2540312	125.033621	98.46048543	134.1933312	127.4620281	156.9291186	135.794446	147.8812009	127.4026769	115.9904782	132.2630237
ENSG00000165527	ARF6	129.236673	119.4874413	157.2266629	95.29164222	105.9039263	130.9270152	133.8229907	124.1549221	157.3836074	103.5919824	86.00054467	114.0894785
ENSG00000101199	ARFGAP1	90.22182835	85.31626651	122.9566505	65.41397768	85.95626893	94.04965178	96.27553287	92.14623122	94.23219764	65.86594703	66.59529357	85.14642493
ENSG00000149182	ARFGAP2	113.3868924	107.4270267	147.0495077	73.78877759	92.48459315	108.1570995	107.3472192	103.300775	106.9020729	76.68898997	76.51843333	96.25248035
ENSG00000242247	ARFGAP3	32.00436479	22.33410118	40.70862078	23.99267001	26.83866625	24.99740745	32.97437001	24.73398838	44.938464	23.81069447	18.74370845	23.89484652
ENSG00000066777	ARFGEF1	33.98558737	32.38444671	55.24741391	28.74593483	35.90578322	36.62986438	34.17781417	33.9486115	49.88763404	30.61375003	23.81553545	31.63543061
ENSG00000124198	ARFGEF2	10.21091638	10.05034553	19.52352221	9.732875571	4.714900828	10.6424606	11.07168628	10.66956361	18.21294576	7.11228536	6.615426513	10.43296116
ENSG00000112379	ARFGEF3	0.152401737	0	0.207697045	0	0	0	0	0	0	0	0	0
ENSG00000164144	ARFIP1	22.25065361	15.41052981	27.41600991	18.78671331	27.20135093	22.52241661	23.58750555	25.21896854	37.21775873	19.79070709	22.27193593	22.54865798
ENSG00000132254	ARFIP2	19.96462756	20.32403207	31.9853449	13.58075661	12.33127909	18.06743311	21.6619949	16.97430575	24.15194981	16.38917931	16.31805207	21.20246945
ENSG00000101246	ARFRP1	51.81659061	49.80504563	71.03238932	39.15784823	32.27893643	38.85735613	52.22947658	50.92291725	47.31406562	29.37683083	34.40021787	43.4145803
ENSG00000118520	ARG1	8.229693802	11.61373261	5.400123164	9.053837741	13.05664845	10.39496151	6.498598469	47.04307594	3.761369233	10.20458334	7.056454947	10.76950829
ENSG00000081181	ARG2	19.05021713	21.88741916	22.84667493	21.27651869	22.84913478	19.05742944	17.81097358	20.3691669	24.34991662	18.2445581	19.62576532	14.47152677
ENSG00000134884	ARGLU1	81.99213455	43.99817932	75.6017243	36.44169691	41.70873809	69.79474158	76.53904863	58.19761972	85.52165836	51.02291671	32.63610413	74.37691664
ENSG00000175220	ARHGAP1	91.59344398	71.69246479	108.8332515	69.7145506	97.92486334	82.66469393	93.38726689	81.96164777	89.876928	68.33978541	70.78506369	76.39619944
ENSG00000071205	ARHGAP10	2.743231267	5.136843271	6.438608388	3.84788104	1.450738716	4.702482589	4.573087811	4.849801643	6.73087126	3.092297982	1.984627954	5.048207011
ENSG00000198826	ARHGAP11A	1.06681216	2.45675113	6.854002478	2.037113492	1.813423395	2.474990836	0.722066497	0.484980164	2.969502026	1.546148991	0.441028434	3.702018475
ENSG00000165322	ARHGAP12	9.448907699	3.126774165	7.477093612	2.716151322	4.352216148	11.13745876	8.183420294	5.819761972	8.908506079	3.710757579	4.851312776	6.394395548
ENSG00000075884	ARHGAP15	109.4244472	81.96615133	90.76360857	71.52531815	69.99814305	71.52723517	80.87144761	75.65690563	85.71962516	63.70133844	54.68752584	80.77131218
ENSG00000140750	ARHGAP17	37.49082732	42.43479224	53.58583755	28.51958888	31.55356708	33.41237629	37.06608016	34.91857183	43.15676278	25.35684346	22.71296436	24.56794079
ENSG00000146376	ARHGAP18	10.97292507	4.020138212	8.515578836	5.432302644	7.979062939	10.14746243	6.498598469	13.5794446	12.66987531	3.710757579	6.394912296	10.09641402
ENSG00000213390	ARHGAP19	21.33624319	17.42059892	31.36225376	16.74959982	26.11329689	22.27491753	31.53023702	25.21896854	28.30925265	18.2445581	25.13862075	23.89484652
ENSG00000269891	ARHGAP19-SLIT1	0.152401737	0	0	0	0	0	0	0	0	0	0	0
ENSG00000137727	ARHGAP20	0	0	0	0.452691887	0	0	0	0	0	0.309229798	0	0
ENSG00000107863	ARHGAP21	6.400872957	8.71029946	9.346367015	9.053837741	5.802954865	11.38495785	8.183420294	16.48932559	14.25360973	6.493825763	8.600054467	7.067489816
ENSG00000128805	ARHGAP22	3.048034741	4.243479224	4.569334985	1.584421605	2.538792753	3.217488087	3.369643651	1.454940493	3.563402432	1.855378789	3.528227474	3.028924207
ENSG00000275832	ARHGAP23	1.219213897	0.223341012	0.830788179	0.226345944	1.450738716	0.247499084	0	0	0.593900405	0.618459596	0	0
ENSG00000138639	ARHGAP24	7.010479905	6.700230354	9.346367015	4.753264814	5.077585507	7.424972509	5.776531972	11.15454378	7.522738467	8.658434351	4.410284342	11.77914969
ENSG00000163219	ARHGAP25	389.2340365	286.3231771	332.1075746	270.9360944	344.5504451	342.0437336	445.2743395	362.2801827	343.6703679	329.9481947	308.9404182	334.5278513
ENSG00000145819	ARHGAP26	147.9820867	74.59589794	84.94809132	87.3695342	112.7949352	125.7295345	141.5250333	128.5197435	107.6939402	110.7042678	99.89294035	123.1762511
ENSG00000230789	ARHGAP26-IT1	0	0	0.207697045	0	0	0	0	0	0	0	0	0
ENSG00000159314	ARHGAP27	379.9375305	226.691127	290.1527716	273.6522457	327.5042652	275.4664801	431.0736984	322.9967894	316.7468828	290.0575508	298.57625	312.9888347
ENSG00000215769	ARHGAP27P1-BPTFP1-KPNA2P3	9.601309436	4.91350226	9.346367015	3.621535096	5.440270186	9.404965178	10.83099745	5.334781807	7.522738467	7.730744956	4.630798559	9.086772621
ENSG00000137962	ARHGAP29	0.457205211	0.446682024	0	0	0	0	0.240688832	0.484980164	0.791867207	0	0.220514217	0.336547134
ENSG00000186517	ARHGAP30	724.6702598	558.3525295	785.9256175	517.8795188	754.0214477	587.5628245	795.2359015	587.7959591	712.2845527	525.0721974	580.1729052	578.8610707
ENSG00000031081	ARHGAP31	7.162881643	7.146912378	8.307881791	4.074226983	7.253693581	7.424972509	4.332398979	9.214623122	10.8881741	5.25690657	2.425656388	3.365471341
ENSG00000241155	ARHGAP31-AS1	0	0	0	0	0	0	0.240688832	0	0	0.309229798	0	0
ENSG00000134909	ARHGAP32	1.219213897	4.243479224	4.984729075	0.905383774	2.176108074	1.237495418	2.888265986	2.909880986	3.563402432	0.618459596	1.764113737	1.68273567
ENSG00000004777	ARHGAP33	3.810043427	6.25354833	7.892487702	6.790378306	2.538792753	6.434976175	6.017220805	6.304742136	6.136970855	4.947676772	3.087199039	6.394395548
ENSG00000160007	ARHGAP35	24.99388488	25.68421636	34.27001239	22.40824841	22.4864501	26.48240195	21.42130606	17.94426608	31.27875468	16.69840911	14.77445255	24.23139366
ENSG00000147799	ARHGAP39	0.152401737	0.893364047	0.41539409	0.679037831	0.362684679	0.247499084	0.240688832	0.484980164	0.791867207	0	0.220514217	0.673094268
ENSG00000089820	ARHGAP4	356.9248682	351.7620936	414.5633014	299.0029914	381.1815977	365.8036456	381.7324878	334.6363134	364.456882	287.2744826	316.87893	367.5094704
ENSG00000165895	ARHGAP42	0.304803474	0.223341012	0.623091134	0	0	0.247499084	0.240688832	0.969960329	0.197966802	0	0	0
ENSG00000248027	ARHGAP42-AS1	0	0	0	0	0	0	0	0.484980164	0	0	0	0
ENSG00000006740	ARHGAP44	0	0	0.623091134	1.131729718	0	0.989996335	0.722066497	0.484980164	0.989834009	0	0.661542651	0
ENSG00000180448	ARHGAP45	1137.374164	961.4830558	1289.590951	864.1888124	1180.901315	962.7714353	1294.905917	1041.737393	1139.298944	923.6694074	1071.478581	878.0514729
ENSG00000100852	ARHGAP5	3.048034741	2.233410118	12.25412564	3.84788104	2.176108074	4.207484422	2.888265986	5.334781807	11.0861409	5.25690657	2.646170605	5.72130128
ENSG00000047648	ARHGAP6	0.457205211	2.233410118	1.869273403	2.037113492	1.088054037	0.989996335	1.444132993	2.424900822	2.573568423	0.618459596	1.764113737	1.68273567
ENSG00000241484	ARHGAP8	0.152401737	0	0	0	0	0	0	0	0	0	0	0
ENSG00000123329	ARHGAP9	877.9864073	612.6243954	562.8589914	579.8983073	820.392744	674.682502	1053.495018	702.7362581	620.4279567	609.1827026	680.2863598	732.3265638
ENSG00000141522	ARHGDIA	351.286004	359.579029	410.2016634	239.4740082	321.7013103	346.7462162	320.5975245	337.0612142	348.8175047	251.7130558	265.058089	287.4112525
ENSG00000111348	ARHGDIB	1993.567123	1533.459387	1558.766321	1386.142558	1608.506552	1909.702929	1879.539091	1762.902897	1603.927028	1522.647527	1495.968449	1656.484994
ENSG00000242173	ARHGDIG	0	0	0	0	0	0	0.240688832	0	0	0	0	0
ENSG00000104728	ARHGEF10	1.524017371	1.563387083	1.453879313	0.226345944	0.725369358	0.494998167	1.203444161	2.424900822	2.969502026	0.309229798	0.661542651	1.009641402
ENSG00000074964	ARHGEF10L	21.94585014	16.75057588	24.71594833	14.48614039	17.77154927	20.04742577	23.10612789	10.66956361	29.89298707	15.77071971	15.4359952	15.14462103
ENSG00000132694	ARHGEF11	92.96505962	55.83525295	80.17105929	61.11340475	101.5517101	70.04224067	103.255509	74.20196514	77.80095309	50.40445711	56.6721538	62.26121981
ENSG00000196914	ARHGEF12	5.638864272	13.40046071	12.66951973	13.58075661	12.33127909	12.1274551	7.220664965	11.63952394	15.04547693	5.875366167	12.78982459	10.43296116
ENSG00000198844	ARHGEF15	0	0	0	0	0.362684679	0	0	0	0	0	0.220514217	0
ENSG00000130762	ARHGEF16	0.152401737	0.223341012	0.41539409	0	0	0	0	0	0	0	0	0
ENSG00000110237	ARHGEF17	1.219213897	0.446682024	0.41539409	0.905383774	1.088054037	1.237495418	0.722066497	2.424900822	1.187800811	0.618459596	0.661542651	0.336547134
ENSG00000142632	ARHGEF19	7.924890328	6.25354833	7.892487702	3.621535096	2.901477432	4.949981673	8.664797959	6.304742136	7.126804863	8.039974754	5.071826993	6.394395548
ENSG00000116584	ARHGEF2	213.8196371	158.1254364	210.1894093	157.0840848	232.8435639	184.3868173	249.8350078	213.3912723	202.5200382	166.9840911	155.4625231	180.0527167
ENSG00000240771	ARHGEF25	0.762008685	0	0.207697045	0	0	0.494998167	0	0	0.593900405	0.309229798	0.441028434	0
ENSG00000114790	ARHGEF26	0.457205211	0.223341012	0	0	0	0	0	0	0	0	0	0
ENSG00000243069	ARHGEF26-AS1	0	0	0	0	0	0	0	0	0.197966802	0	0	0
ENSG00000214944	ARHGEF28	0.152401737	0	1.038485224	0	0.725369358	0.247499084	0.481377664	0	0.791867207	0.309229798	0.661542651	0.673094268
ENSG00000163947	ARHGEF3	52.88340277	33.50115177	68.95541887	39.83688606	31.1908824	61.13227366	38.75090198	42.67825446	79.97858791	38.96295458	25.8001634	48.12624018
ENSG00000214694	ARHGEF33	0.304803474	0	0.623091134	0	0	0	0.481377664	0	0.593900405	0	0	0.336547134
ENSG00000213214	ARHGEF35	0.457205211	0	0	0	0	0.247499084	0	0	0.395933604	0	0	0.336547134
ENSG00000183111	ARHGEF37	0.304803474	2.010069106	0.207697045	1.358075661	0	0.247499084	0	0.484980164	0.197966802	1.546148991	0.441028434	0.336547134
ENSG00000236699	ARHGEF38	4.724453849	4.690161248	9.761761105	2.942497266	5.440270186	5.44497984	3.128954818	3.879841314	5.939004053	3.092297982	2.866684822	4.038565609
ENSG00000137135	ARHGEF39	12.03973723	12.28375565	16.20036949	8.148453967	6.891008902	20.29492486	13.71926343	12.12450411	15.44141054	8.039974754	11.24622507	15.8177153
ENSG00000136002	ARHGEF4	2.895633004	2.45675113	3.115455672	0.905383774	2.176108074	0.989996335	2.647577154	1.939920657	1.979668018	0.927689395	1.102571086	0.673094268
ENSG00000165801	ARHGEF40	172.8235698	102.7368654	62.51681048	138.7500634	125.4888989	97.26713987	171.3704485	177.01776	74.43551746	161.7271845	115.3289355	102.6468759
ENSG00000050327	ARHGEF5	4.724453849	2.233410118	3.946243851	3.621535096	2.176108074	4.702482589	1.203444161	1.454940493	4.157302837	0.618459596	2.425656388	2.355829939
ENSG00000129675	ARHGEF6	72.84803032	83.3061974	113.4025865	71.7516641	76.88915196	92.06965911	71.72527199	76.62686596	99.77526809	68.03055561	47.19004246	79.76167078
ENSG00000102606	ARHGEF7	44.8061107	32.83112873	40.91631782	20.8238268	25.75061221	28.21489553	35.862636	31.52371068	39.98929396	18.86301769	24.25656388	18.84663951
ENSG00000131089	ARHGEF9	10.51571986	11.16705059	14.53879313	9.053837741	5.440270186	16.08744044	9.627553287	7.759682629	12.27394171	8.349204553	6.83594073	11.44260256
ENSG00000117713	ARID1A	89.6122214	64.09887039	112.1564042	64.28224796	88.13237701	75.48722051	84.72246893	79.53674695	107.891907	55.66136368	52.04135524	54.85718286
ENSG00000049618	ARID1B	35.81440821	30.15103659	42.99328827	19.91844303	21.39839606	30.68988637	30.32679286	32.97865117	40.97912796	30.61375003	15.4359952	16.8273567
ENSG00000189079	ARID2	9.448907699	10.72036857	17.86194585	9.280183684	10.15517101	11.63245693	9.627553287	10.18458345	20.39058058	8.967664149	6.174398079	6.394395548
ENSG00000116017	ARID3A	84.43056234	64.99223443	74.14784499	58.39725343	102.2770795	78.20971043	97.47897703	68.38220317	75.42535147	56.58905308	77.62100442	67.64597395
ENSG00000179361	ARID3B	64.16113131	41.54142819	52.54735233	35.53631313	58.39223333	47.02482589	80.39006995	60.13754037	52.06526886	42.98294196	35.94381739	48.46278731
ENSG00000205143	ARID3C	0	0	0	0	0	0	0	0	0.197966802	0	0	0
ENSG00000032219	ARID4A	25.14628662	27.02426243	40.29322669	25.12439973	29.74014368	27.71989737	24.06888322	34.43359167	43.94862999	22.26454547	16.53856628	27.93341213
ENSG00000054267	ARID4B	41.75807596	30.3743776	55.87050505	31.91477804	31.55356708	42.81734147	32.01161468	49.46797676	46.52219841	31.54143942	38.14895956	30.28924207
ENSG00000196843	ARID5A	155.7545753	107.8737087	109.0409485	138.9764093	104.0905029	139.094485	132.6195465	129.974684	106.1102057	123.6919193	97.02625553	163.5619072
ENSG00000150347	ARID5B	14.63056676	9.603663507	15.36958131	9.053837741	5.077585507	10.39496151	10.34961978	9.699603286	15.44141054	4.638446974	4.851312776	6.730942682
ENSG00000166233	ARIH1	41.75807596	28.3643085	41.95480305	27.38785917	29.01477432	40.09485155	42.12054563	37.34347265	51.07543485	29.99529043	24.25656388	35.67399621
ENSG00000177479	ARIH2	78.79169807	55.61191194	88.27124403	40.74226983	38.44457598	82.91219302	65.70805119	60.62252054	74.83145106	41.43679297	46.96952824	67.64597395
ENSG00000120805	ARL1	10.05851465	10.05034553	13.29261087	4.753264814	6.528324223	9.404965178	6.017220805	9.214623122	14.25360973	5.875366167	4.851312776	10.76950829
ENSG00000175414	ARL10	7.162881643	6.030207319	9.55406406	3.621535096	2.901477432	8.16746976	7.942731462	11.63952394	8.314605674	6.184595965	3.969255908	7.067489816
ENSG00000152213	ARL11	26.82270573	18.983986	8.100184747	13.35441067	24.2998735	14.60244593	31.77092585	16.97430575	15.83734414	18.86301769	23.59502123	20.86592231
ENSG00000174225	ARL13A	0.609606948	0.446682024	0.41539409	0.679037831	0	0	0.722066497	0.484980164	0	0	0	0
ENSG00000169379	ARL13B	1.371615634	1.340046071	1.869273403	1.131729718	0.362684679	0.247499084	1.203444161	3.39486115	3.167468828	0.927689395	0.220514217	1.346188536
ENSG00000179674	ARL14	0	0.223341012	0.207697045	0	0	0	0	0	0	0	0	0
ENSG00000152219	ARL14EP	7.772488591	8.933640472	12.46182269	5.432302644	2.901477432	14.60244593	5.295154308	10.18458345	14.05564292	2.783068184	3.969255908	7.067489816
ENSG00000224891	ARL14EPP1	5.638864272	0.670023035	0.830788179	1.584421605	0.362684679	0.494998167	4.813776644	0.969960329	0.593900405	1.855378789	1.102571086	0.673094268
ENSG00000185305	ARL15	6.858078168	4.91350226	9.13866997	3.84788104	7.61637826	7.177473425	4.091710147	4.849801643	8.512572476	4.947676772	3.748741691	6.057848414
ENSG00000214087	ARL16	11.88733549	9.827004519	11.21564042	8.148453967	9.792486334	15.34494319	13.71926343	10.66956361	9.304439683	11.75073233	11.02571086	13.7984325
ENSG00000185829	ARL17A	3.505239953	0.670023035	5.607820209	0.679037831	2.176108074	5.197480756	6.257909637	0.969960329	3.36543563	0	1.764113737	6.394395548
ENSG00000228696	ARL17B	2.59082953	2.010069106	0.623091134	2.942497266	0.725369358	0.247499084	1.444132993	1.939920657	0.395933604	1.236919193	0	1.68273567
ENSG00000213465	ARL2	8.991702487	9.156981484	12.0464286	5.658648588	4.714900828	9.404965178	8.905486791	5.819761972	8.116638872	7.421515158	5.512855428	7.740584084
ENSG00000102931	ARL2BP	38.71004122	30.82105963	51.50886711	24.67170784	18.85960331	36.87736346	38.51021315	37.34347265	58.79614012	27.83068184	23.37450701	31.29888347
ENSG00000225225	ARL2BPP10	0.152401737	0	0	0.679037831	0	0.494998167	0	0	0.395933604	0	0	0
ENSG00000138175	ARL3	13.10654939	10.94370958	9.346367015	10.63825935	10.51785569	15.0974441	13.71926343	16.97430575	12.66987531	16.69840911	10.80519664	14.13497963
ENSG00000122644	ARL4A	3.048034741	4.466820236	6.023214299	1.810767548	1.450738716	3.217488087	3.128954818	6.304742136	6.136970855	3.401527781	3.969255908	6.057848414
ENSG00000188042	ARL4C	124.5122192	113.903916	200.2199512	81.48453967	76.1637826	158.8944117	103.255509	116.3952394	192.4237313	82.56435613	72.10814899	122.1666097
ENSG00000175906	ARL4D	2.133624319	0.893364047	1.869273403	1.131729718	0	2.227491753	2.647577154	1.939920657	1.187800811	0.927689395	1.102571086	3.365471341
ENSG00000162980	ARL5A	14.47816502	11.16705059	21.18509857	6.564032362	10.88054037	24.50240928	14.68201876	14.54940493	23.95398301	12.36919193	6.83594073	12.11569683
ENSG00000165997	ARL5B	7.162881643	3.350115177	8.307881791	4.074226983	3.264162111	11.38495785	6.498598469	9.699603286	9.502406484	6.184595965	5.953883862	7.40403695
ENSG00000141748	ARL5C	0.152401737	0.223341012	0	0	0	0	0	0	0.395933604	0.618459596	0	0
ENSG00000113966	ARL6	0.609606948	0.446682024	0.207697045	0.452691887	0.362684679	1.484994502	1.203444161	0.969960329	1.583734414	0.309229798	0.882056868	0.336547134
ENSG00000170540	ARL6IP1	55.32183056	43.77483831	79.34027111	28.74593483	34.09235983	46.77732681	58.72807505	45.10315528	76.61315228	39.58141418	30.87199039	40.38565609
ENSG00000182196	ARL6IP4	0.152401737	0.670023035	0.830788179	0.679037831	0	1.484994502	0.481377664	0.484980164	0.395933604	0.927689395	0	0.336547134
ENSG00000144746	ARL6IP5	161.698243	144.5016346	179.2425496	112.041242	122.2247368	193.5442834	147.0608765	138.2193468	208.8549759	145.3380052	105.1852816	157.5040588
ENSG00000177917	ARL6IP6	23.62226925	16.75057588	12.87721678	8.148453967	17.40886459	20.29492486	17.81097358	17.45928592	27.31941864	20.40916668	9.041082901	20.19282805
ENSG00000143862	ARL8A	80.31571544	62.98216533	68.54002478	52.05956701	80.15331407	63.85476358	86.40729075	71.77706432	67.7046462	60.91827026	44.32335764	67.30942682
ENSG00000134108	ARL8B	61.2654983	37.29794897	56.07820209	37.34708068	38.0818913	47.51982406	45.73087811	55.28773873	66.71481219	33.39681821	37.26690269	44.4242217
ENSG00000260896	ARLNC1	0	0	0	0.226345944	0	0	0.240688832	0	0	0	0	0
ENSG00000104442	ARMC1	12.03973723	5.583525295	14.12339905	4.753264814	5.440270186	9.652464262	6.498598469	7.759682629	16.43124455	5.566136368	5.733369645	6.394395548
ENSG00000170632	ARMC10	14.93537023	14.29382476	12.25412564	7.016724249	9.067116976	16.82993769	16.36684059	11.63952394	18.60887937	7.730744956	14.11290989	14.8080739
ENSG00000157343	ARMC12	0.762008685	0.446682024	0.830788179	0.679037831	0.725369358	0	0.240688832	2.909880986	0.791867207	0	1.102571086	1.009641402
ENSG00000118690	ARMC2	1.676419108	2.233410118	2.700061582	1.584421605	3.62684679	3.464987171	4.332398979	0.484980164	2.177634819	2.164608588	1.764113737	2.692377073
ENSG00000165309	ARMC3	0	0.446682024	0.830788179	0	0.362684679	0.494998167	0.240688832	0.484980164	1.187800811	0	0.220514217	1.346188536
ENSG00000140691	ARMC5	12.95414765	13.84714273	22.01588675	7.016724249	10.51785569	14.35494685	11.79375278	11.15454378	13.85767612	9.586123746	10.14365399	11.77914969
ENSG00000105676	ARMC6	21.03143972	23.89748826	35.10080057	16.07056199	15.5954412	19.79992669	24.55026088	21.82410739	23.36008261	17.9353283	15.65650941	21.87556372
ENSG00000125449	ARMC7	31.69956131	24.12082927	29.7006774	16.74959982	28.65208964	26.97740012	32.49299234	30.55375035	20.78651418	20.09993689	20.06679376	21.87556372
ENSG00000114098	ARMC8	25.14628662	20.10069106	34.89310352	15.84421605	25.75061221	27.71989737	24.55026088	16.48932559	33.8523231	16.07994951	17.20010893	20.19282805
ENSG00000135931	ARMC9	0	0	0.623091134	0.226345944	0	0.494998167	0.240688832	0.969960329	0.593900405	0	0	0
ENSG00000126947	ARMCX1	0.609606948	0.446682024	0.830788179	0	1.450738716	0.247499084	0.481377664	1.454940493	0.395933604	0.309229798	0.661542651	0.336547134
ENSG00000184867	ARMCX2	2.133624319	1.563387083	1.869273403	2.489805379	1.450738716	1.237495418	0.722066497	1.454940493	1.385767612	2.783068184	0.882056868	0.673094268
ENSG00000102401	ARMCX3	8.382095539	6.476889342	11.00794337	4.074226983	5.802954865	4.702482589	7.70204263	9.214623122	10.29427369	6.493825763	6.83594073	4.038565609
ENSG00000196440	ARMCX4	0.762008685	0.446682024	0.207697045	0	0	0.742497251	0.962755329	0.484980164	1.583734414	0	1.102571086	1.009641402
ENSG00000125962	ARMCX5	2.895633004	2.680092142	4.77703203	0.679037831	0.725369358	1.979992669	0.962755329	2.909880986	3.761369233	1.236919193	1.54359952	4.375112743
ENSG00000198960	ARMCX6	9.296505962	8.933640472	11.21564042	3.84788104	2.176108074	7.672471593	6.739287301	6.7897223	8.710539277	4.329217175	6.615426513	6.730942682
ENSG00000198520	ARMH1	21.7934484	18.76064499	22.01588675	24.21901596	16.32081056	19.05742944	18.05166241	19.39920657	14.64954333	14.84303032	9.702625553	19.18318664
ENSG00000260286	ARMH2	0.609606948	0.223341012	0	0	0	0.247499084	1.203444161	0.969960329	0.989834009	0	1.102571086	0.673094268
ENSG00000120029	ARMH3	22.09825188	18.76064499	25.9621306	14.25979444	17.77154927	24.00741111	17.81097358	16.48932559	28.70518626	12.05996213	12.56931037	16.49080957
ENSG00000146476	ARMT1	16.30698587	12.50709666	17.44655176	13.12806472	11.96859441	17.81993402	15.64477409	12.60948427	21.974315	12.67842173	7.276969164	15.14462103
ENSG00000143437	ARNT	38.55763948	32.1611057	44.86256167	19.01305926	34.09235983	39.3523543	39.71365731	33.46363134	48.89780003	20.09993689	23.81553545	34.32780768
ENSG00000133794	ARNTL	56.54104445	27.91762647	39.67013555	29.87766454	35.54309855	50.24231398	54.39567607	41.22331397	50.28356765	34.32450761	29.98993353	39.37601469
ENSG00000029153	ARNTL2	0.304803474	0	1.869273403	0.452691887	0.725369358	0	0.240688832	0	0.593900405	0.618459596	0.220514217	0.336547134
ENSG00000245311	ARNTL2-AS1	0	0	0.207697045	0	0	0	0.240688832	0	0	0	0	0
ENSG00000241685	ARPC1A	62.78951567	38.86133605	45.27795576	29.19862671	51.13853974	42.81734147	57.04325323	38.79841314	50.87746805	35.252197	44.10284342	44.76076884
ENSG00000130429	ARPC1B	505.2117584	501.6239125	504.0807277	392.710212	579.2074324	444.5083542	548.0484709	479.1604023	528.7693275	482.3984853	463.9619128	499.7724941
ENSG00000163466	ARPC2	945.3479751	674.9365377	748.9555435	579.6719614	737.7006372	827.3894366	917.7465171	720.6805242	786.918037	664.5348364	629.5680898	826.8963085
ENSG00000111229	ARPC3	408.1318519	293.0234075	290.3604686	240.605738	298.4894908	345.2612217	398.3400173	291.4730788	309.8180448	277.379129	262.6324326	353.7110379
ENSG00000241553	ARPC4	232.7174525	188.0531319	190.4581901	129.9225716	201.6526815	201.9592522	273.4225134	172.6529385	184.9009928	155.5425885	164.9446344	223.8038442
ENSG00000162704	ARPC5	486.4663447	336.7982458	404.1784491	357.8529367	521.5405685	451.6858276	515.3147897	476.2505214	529.3632279	427.3555812	392.074278	454.6751782
ENSG00000136950	ARPC5L	30.63274915	27.69428546	41.95480305	16.07056199	14.87007184	38.36235796	32.97437001	27.64386937	39.59336035	21.02762628	19.62576532	38.36637329
ENSG00000242498	ARPIN	2.133624319	2.233410118	1.869273403	1.358075661	0.725369358	2.227491753	2.406888322	1.939920657	4.949170044	0.927689395	1.323085303	3.365471341
ENSG00000128989	ARPP19	49.22576108	38.63799504	56.70129323	23.53997813	34.45504451	46.28232864	40.43572381	45.10315528	57.60833931	29.99529043	32.41558991	40.38565609
ENSG00000172995	ARPP21	0	0	0	0.226345944	0	0.494998167	0	0	0.395933604	0	0	0
ENSG00000120500	ARR3	0.304803474	0.223341012	0	0	0.362684679	0.742497251	0.962755329	0.484980164	0	0	0	0
ENSG00000137486	ARRB1	90.22182835	81.74281032	81.41724155	54.77571833	85.23089957	96.52464262	94.59071105	65.95730235	97.79560007	69.26747481	68.80043574	75.0500109
ENSG00000141480	ARRB2	911.6671912	681.860109	574.6977229	710.7262626	900.1833734	758.3371923	1006.560696	830.7710215	737.4263366	669.1732834	872.3542429	772.3756728
ENSG00000197070	ARRDC1	113.2344906	111.0004829	110.2871308	98.46048543	133.1052772	104.9396115	137.4333232	86.32646925	111.6532762	98.33507584	87.10311576	102.3103288
ENSG00000203993	ARRDC1-AS1	9.296505962	11.16705059	14.12339905	7.243070193	2.901477432	10.39496151	13.23788577	8.729642958	9.898340088	11.13227274	6.174398079	13.46188536
ENSG00000105643	ARRDC2	113.0820889	87.32633561	101.7715519	72.20435598	55.12807121	106.1771069	111.6796181	82.44662793	99.18136768	70.8136238	70.34403526	113.4163842
ENSG00000113369	ARRDC3	197.3602495	91.12313281	121.5027712	95.97068005	137.820178	108.1570995	219.0268373	193.5070856	175.3985864	106.0658208	96.80574131	118.4645912
ENSG00000281357	ARRDC3-AS1	0.304803474	0	0.830788179	0.226345944	0	0.247499084	0	0.484980164	0.395933604	0.618459596	0	1.009641402
ENSG00000140450	ARRDC4	8.686899013	10.05034553	9.13866997	4.52691887	8.341747618	21.28492119	6.739287301	8.729642958	15.83734414	7.11228536	5.29234121	23.22175225
ENSG00000205784	ARRDC5	2.59082953	4.020138212	4.984729075	2.716151322	3.264162111	2.474990836	1.684821825	0.969960329	1.187800811	2.783068184	1.102571086	2.019282805
ENSG00000100299	ARSA	81.99213455	39.7547001	56.28589914	69.26185872	99.01291738	63.35976541	94.83139988	50.92291725	49.09576684	70.8136238	68.3594073	67.98252109
ENSG00000113273	ARSB	10.6681216	10.05034553	14.33109609	10.4119134	12.69396377	11.87995601	8.183420294	5.819761972	12.47190851	12.98765153	5.733369645	7.40403695
ENSG00000006756	ARSD	19.81222582	10.72036857	10.80024633	7.243070193	17.04617991	13.85994868	11.31237511	8.729642958	9.898340088	13.29688132	9.261597118	7.740584084
ENSG00000229851	ARSD-AS1	3.810043427	4.690161248	4.36163794	2.263459435	2.901477432	2.969989004	2.888265986	4.364821479	2.573568423	4.329217175	2.205142171	6.057848414
ENSG00000141337	ARSG	35.66200648	20.32403207	30.11607149	15.84421605	29.74014368	30.93738545	29.60472636	17.45928592	31.67468828	20.09993689	19.40525111	26.92377073
ENSG00000164291	ARSK	1.06681216	0.670023035	0.623091134	0.679037831	0.362684679	0.742497251	0.240688832	0	1.781701216	1.855378789	0	0.336547134
ENSG00000129744	ART1	0	0	0	0	0	0.742497251	0	0	0	0	0	0
ENSG00000117407	ARTN	0	0.223341012	0.207697045	0	0	0	0	0	0	0	0	0
ENSG00000173409	ARV1	5.638864272	3.126774165	9.761761105	4.074226983	2.901477432	7.177473425	7.220664965	5.334781807	5.741037251	3.710757579	3.087199039	4.711659877
ENSG00000099889	ARVCF	7.772488591	4.243479224	9.96945815	5.884994531	2.176108074	8.414968844	9.146175623	3.39486115	9.502406484	2.783068184	5.29234121	10.09641402
ENSG00000004848	ARX	0.304803474	0	0	0	0	0	0	0	0	0	0	0
ENSG00000104763	ASAH1	329.1877521	140.0348144	197.9352837	205.5221167	265.8478697	200.2267587	266.9239149	209.0264508	241.7174649	253.5684346	209.0474778	177.0237925
ENSG00000188611	ASAH2	0	0	0.207697045	0	0.362684679	0.494998167	0	0	0	0	0	0
ENSG00000204147	ASAH2B	0.457205211	0	1.246182269	0.679037831	0	0.247499084	0.240688832	0.484980164	0.791867207	0.618459596	0.220514217	0
ENSG00000153317	ASAP1	76.81047549	39.97804111	52.96274642	43.23207521	59.11760268	61.62727183	62.33840754	70.32212383	85.91759196	53.4967551	43.22078655	47.11659877
ENSG00000280543	ASAP1-IT2	0	0	0	0	0.362684679	0	0	0.484980164	0.197966802	0	0	0
ENSG00000151693	ASAP2	0.762008685	2.680092142	2.076970448	0.679037831	0.362684679	1.237495418	0.962755329	1.939920657	3.167468828	1.546148991	1.984627954	0.673094268
ENSG00000088280	ASAP3	0.152401737	0.670023035	0.830788179	0.226345944	0	0.989996335	0.240688832	0.484980164	0.593900405	0.309229798	0.220514217	0.673094268
ENSG00000065802	ASB1	24.68908141	18.31396297	32.19304194	17.20229171	16.32081056	30.44238729	20.2178619	19.39920657	32.26858869	15.46148991	16.31805207	23.89484652
ENSG00000198881	ASB12	0	0	0	0	0	0	0.240688832	0	0	0	0	0
ENSG00000196372	ASB13	13.5637546	16.75057588	17.44655176	9.053837741	11.60590973	10.6424606	18.05166241	15.03438509	18.80684617	6.184595965	9.482111335	13.12533823
ENSG00000239388	ASB14	3.200436479	2.233410118	1.869273403	0.905383774	0.725369358	1.237495418	2.16619949	0.969960329	4.55323644	0.618459596	1.102571086	0.673094268
ENSG00000161664	ASB16	13.25895113	9.603663507	12.87721678	7.69576208	5.077585507	10.39496151	13.4785746	6.7897223	10.29427369	11.75073233	7.056454947	14.13497963
ENSG00000267080	ASB16-AS1	13.25895113	8.040276425	15.16188427	10.18556746	6.165639544	9.404965178	13.71926343	7.759682629	13.26377572	6.803055561	7.938511816	13.7984325
ENSG00000182177	ASB18	0	0	0	0	0	0	0.240688832	0	0	0	0	0
ENSG00000100628	ASB2	4.114846901	12.28375565	9.13866997	6.564032362	2.901477432	10.88995968	4.091710147	4.849801643	5.741037251	9.586123746	2.646170605	5.72130128
ENSG00000148331	ASB6	46.93973502	36.62792593	50.47038188	30.10401049	42.07142277	37.12486255	49.10052177	34.43359167	51.07543485	27.52145204	33.07713257	32.64507201
ENSG00000183475	ASB7	14.17336155	9.380322495	13.08491382	8.827491797	14.87007184	9.404965178	19.25510657	11.15454378	18.01497896	8.349204553	7.717997599	13.7984325
ENSG00000177981	ASB8	47.39694023	33.05446975	37.38546806	26.70882134	35.18041387	44.54983505	42.84261213	40.25335364	46.72016522	28.75837124	32.85661835	36.68363762
ENSG00000102048	ASB9	0.152401737	0	0	0	0.362684679	0	0.240688832	0	0	0	0.441028434	0.673094268
ENSG00000138303	ASCC1	22.70785882	16.52723487	21.8081897	11.76998906	11.24322505	21.77991936	18.05166241	18.91422641	22.3702486	10.20458334	12.12828194	11.10605543
ENSG00000100325	ASCC2	80.46811718	169.2924869	132.0953205	197.1473168	133.1052772	83.65469027	74.37284914	132.3995849	134.4194584	149.6672224	188.9806841	75.38655804
ENSG00000112249	ASCC3	5.181659061	11.16705059	18.27733994	5.884994531	6.528324223	10.14746243	4.573087811	8.244662793	12.07597491	6.493825763	2.425656388	7.40403695
ENSG00000183734	ASCL2	19.81222582	14.29382476	14.33109609	8.601145854	14.50738716	19.30492852	22.38406139	9.699603286	19.40074657	14.84303032	18.96422267	22.21211085
ENSG00000232237	ASCL5	0.152401737	0	0	0.226345944	0	0	0.240688832	0	0.197966802	0	0	0
ENSG00000111875	ASF1A	12.03973723	12.95377868	19.52352221	8.601145854	8.704432297	17.32493585	16.36684059	13.5794446	19.00481297	7.421515158	9.482111335	11.44260256
ENSG00000105011	ASF1B	40.08165685	42.43479224	44.23947054	26.0297835	36.99383726	32.66987904	50.30396593	43.16323462	42.76082918	31.85066922	32.41558991	31.63543061
ENSG00000141505	ASGR1	15.24017371	15.85721184	14.53879313	5.884994531	17.04617991	12.62245327	12.75650811	5.819761972	16.62921135	5.25690657	15.21548098	13.46188536
ENSG00000161944	ASGR2	13.41135286	6.476889342	14.33109609	6.111340475	10.88054037	4.454983505	12.99719694	5.819761972	18.60887937	7.11228536	6.174398079	11.77914969
ENSG00000116539	ASH1L	28.95633004	22.33410118	30.94685967	22.40824841	11.60590973	32.66987904	25.99439388	23.27904789	38.20759274	20.71839648	16.09753785	31.63543061
ENSG00000235919	ASH1L-AS1	1.676419108	1.563387083	1.661576358	0.226345944	0.725369358	0	0.962755329	0.969960329	1.187800811	1.236919193	0.220514217	1.009641402
ENSG00000129691	ASH2L	40.08165685	37.74463099	58.15517254	28.51958888	32.64162111	33.41237629	33.69643651	27.64386937	47.70999922	29.37683083	22.49245014	27.596865
ENSG00000225724	ASH2LP3	0.152401737	0	0	0	0	0	0	0	0.197966802	0	0	0
ENSG00000110881	ASIC1	1.06681216	1.563387083	0.830788179	0.452691887	0	0	0.240688832	0.484980164	0.197966802	0.927689395	0.661542651	0.336547134
ENSG00000213199	ASIC3	1.828820845	2.233410118	3.323152717	0.679037831	1.088054037	1.732493585	0.240688832	2.424900822	1.781701216	0.927689395	0.882056868	0.336547134
ENSG00000101440	ASIP	0	0.223341012	0.207697045	0	0	0	0	0	0.197966802	0	0	0
ENSG00000126522	ASL	12.19213897	11.83707363	15.7849754	7.016724249	15.95812588	11.13745876	8.664797959	11.15454378	8.710539277	6.803055561	11.02571086	8.077131218
ENSG00000196433	ASMT	0.914410422	1.116705059	0.207697045	0.452691887	1.088054037	0.494998167	0.240688832	0	0.197966802	0.309229798	0	1.009641402
ENSG00000169093	ASMTL	40.84366554	47.3482945	57.5320814	35.53631313	37.35652194	42.07484422	40.19503497	45.10315528	42.56286238	30.30452023	24.91810653	33.65471341
ENSG00000070669	ASNS	9.296505962	11.83707363	23.67746311	7.922108023	7.253693581	9.899963345	8.664797959	10.66956361	11.4820745	8.039974754	6.615426513	11.77914969
ENSG00000138381	ASNSD1	20.26943103	20.54737309	27.62370696	19.46575114	14.87007184	34.15487354	27.91990453	27.64386937	29.89298707	21.02762628	16.97959472	19.85628091
ENSG00000204653	ASPDH	0.304803474	0.670023035	1.661576358	0.452691887	0	0.742497251	0	1.939920657	0.989834009	0.927689395	0.441028434	1.009641402
ENSG00000166183	ASPG	0	0	0	0	0.725369358	0	0	0	0	0	0	0
ENSG00000198363	ASPH	13.10654939	9.380322495	12.46182269	13.35441067	9.429801655	11.13745876	9.868242119	19.39920657	13.46174252	16.38917931	5.733369645	11.77914969
ENSG00000174939	ASPHD1	0	0	0	0	0	0.247499084	0	0	0	0	0.220514217	0
ENSG00000128203	ASPHD2	10.6681216	6.700230354	9.55406406	6.337686419	6.891008902	6.682475258	10.34961978	7.759682629	8.116638872	3.401527781	4.851312776	6.730942682
ENSG00000066279	ASPM	0.152401737	0.446682024	4.153940896	0	0	0	0	0	0.395933604	0.309229798	0.441028434	0
ENSG00000244617	ASPRV1	26.51790225	6.923571366	7.269396567	17.42863765	16.32081056	14.10744777	30.80817052	11.15454378	8.908506079	19.48147729	21.61039328	18.17354524
ENSG00000169696	ASPSCR1	30.32794568	25.23753433	35.51619466	22.18190246	20.31034203	33.41237629	30.80817052	22.30908756	28.11128585	18.2445581	21.38987906	24.90448792
ENSG00000162174	ASRGL1	7.924890328	14.29382476	9.13866997	7.922108023	5.440270186	6.682475258	9.386864455	9.214623122	7.522738467	8.039974754	6.174398079	6.730942682
ENSG00000130707	ASS1	0	0	0	0.226345944	0.362684679	0	0.240688832	0	0	0	0	0
ENSG00000220517	ASS1P1	0.152401737	0.446682024	1.038485224	0.679037831	0	0.742497251	0	0.484980164	0.395933604	0.618459596	0	1.009641402
ENSG00000237437	ASS1P12	0.304803474	0.223341012	0	0.452691887	0	0	0.240688832	0	0	0.309229798	0	0
ENSG00000255353	ASS1P13	0.152401737	0	0	0	0	0	0	0	0	0	0	0
ENSG00000223922	ASS1P2	0.304803474	0	0	0	0	0.494998167	0.240688832	0.484980164	0	0	0.661542651	0
ENSG00000034533	ASTE1	11.43013028	11.83707363	17.23885472	8.37479991	5.802954865	13.36495052	7.220664965	12.12450411	16.03531094	8.039974754	8.820568684	8.413678352
ENSG00000188886	ASTL	0.609606948	0	0.41539409	0.226345944	0.725369358	0.247499084	1.444132993	0	0.395933604	0	0.661542651	0
ENSG00000148219	ASTN2	0.609606948	0.446682024	0.830788179	0.679037831	1.088054037	0.247499084	1.925510657	0.484980164	0.791867207	0.309229798	0.220514217	2.355829939
ENSG00000171456	ASXL1	47.24453849	39.97804111	67.7092366	24.89805379	24.2998735	53.21230298	37.78814665	39.28339331	49.29373364	27.52145204	27.78479135	44.4242217
ENSG00000143970	ASXL2	16.76419108	14.07048374	24.09285719	11.54364312	19.94765735	19.30492852	14.68201876	15.03438509	25.33975063	13.60611112	7.717997599	11.44260256
ENSG00000141431	ASXL3	0	0.223341012	0	0	0	0	0	0.484980164	0	0	0	0.336547134
ENSG00000138138	ATAD1	11.27772854	9.156981484	17.65424881	8.827491797	5.440270186	18.06743311	10.83099745	13.09446444	20.19261378	6.184595965	5.512855428	9.759866889
ENSG00000156802	ATAD2	2.438427793	3.573456189	12.66951973	3.621535096	3.989531469	2.227491753	3.128954818	7.759682629	6.334937656	3.092297982	1.102571086	3.365471341
ENSG00000119778	ATAD2B	8.686899013	9.603663507	17.44655176	7.922108023	9.067116976	6.682475258	6.257909637	12.12450411	13.65970932	10.20458334	3.969255908	5.384754146
ENSG00000197785	ATAD3A	14.47816502	15.63387083	20.56200743	10.18556746	9.792486334	15.59244227	10.34961978	16.48932559	14.45157653	8.967664149	8.600054467	13.46188536
ENSG00000160072	ATAD3B	25.29868835	17.86728094	32.81613308	14.0334485	19.22228799	21.53242028	25.51301621	25.70394871	21.18244779	14.53380052	17.64113737	23.89484652
ENSG00000215915	ATAD3C	0.762008685	0.893364047	1.453879313	0.226345944	0.362684679	0.494998167	0.240688832	0	0.791867207	0.309229798	0.220514217	0.673094268
ENSG00000176208	ATAD5	0.609606948	1.563387083	2.076970448	0.452691887	1.088054037	2.227491753	0.481377664	1.454940493	1.187800811	1.855378789	0.220514217	0.673094268
ENSG00000137343	ATAT1	6.096069483	4.466820236	5.400123164	2.489805379	1.450738716	4.949981673	4.573087811	4.364821479	5.543070449	2.783068184	3.307713257	8.413678352
ENSG00000167654	ATCAY	0	0	0	0	0	0	0.240688832	0.484980164	0	0	0	0
ENSG00000107669	ATE1	7.162881643	9.156981484	12.25412564	3.621535096	7.979062939	13.11745143	8.183420294	6.304742136	15.44141054	5.875366167	6.174398079	6.730942682
ENSG00000226864	ATE1-AS1	0	0.223341012	0.41539409	0	0.362684679	0	0	0	0	0	0.220514217	0
ENSG00000123268	ATF1	10.82052333	7.593594401	11.42333746	9.506529628	11.24322505	11.13745876	10.59030862	6.304742136	20.58854738	12.05996213	6.83594073	8.077131218
ENSG00000115966	ATF2	19.20261887	10.27368654	17.44655176	7.016724249	11.60590973	11.63245693	16.36684059	13.5794446	23.55804941	10.20458334	7.056454947	14.47152677
ENSG00000162772	ATF3	3.962445164	0.670023035	1.246182269	1.584421605	1.813423395	2.474990836	4.091710147	3.39486115	2.375601621	1.855378789	0.882056868	2.692377073
ENSG00000128272	ATF4	186.3873244	147.6284088	220.5742616	103.2137502	116.0590973	162.1118998	179.5538688	148.8889104	184.703026	119.6719319	117.5340777	128.8975524
ENSG00000169136	ATF5	16.91659282	14.51716577	17.86194585	10.4119134	8.704432297	11.13745876	16.60752942	6.7897223	19.99464698	9.276893947	8.600054467	11.44260256
ENSG00000118217	ATF6	79.55370675	52.48513777	60.43984003	56.13379399	43.88484616	61.87477091	70.76251666	76.62686596	67.902613	59.99058086	48.07209933	60.57848414
ENSG00000213676	ATF6B	122.8358001	116.3606671	143.726355	95.97068005	104.8158722	106.424606	127.0837034	115.9102593	133.4296244	105.756591	77.17997599	89.8580848
ENSG00000170653	ATF7	19.96462756	15.1871888	18.48503699	11.31729718	17.77154927	17.57243494	22.62475023	14.06442477	22.1722818	15.46148991	10.3641682	19.51973378
ENSG00000171681	ATF7IP	52.27379582	34.61785683	51.09347302	38.25246445	31.1908824	56.67729015	50.06327709	42.67825446	60.37987454	35.252197	29.54890509	38.36637329
ENSG00000166669	ATF7IP2	10.05851465	8.486958448	19.9389163	5.205956701	3.989531469	10.88995968	6.257909637	11.15454378	15.04547693	4.019987377	5.29234121	7.067489816
ENSG00000267281	ATF7-NPFF	0.304803474	0	0	0	0	0.247499084	0.481377664	0.969960329	0.395933604	0.927689395	0.220514217	0.673094268
ENSG00000152348	ATG10	757.8938385	653.2724595	746.0477849	336.576418	274.1896174	685.5724617	653.7108682	554.817308	655.2701138	364.2727023	310.7045319	652.564893
ENSG00000123395	ATG101	22.55545709	23.22746523	25.33903946	14.93883227	16.68349524	20.29492486	14.68201876	20.3691669	22.3702486	12.36919193	12.34879616	18.17354524
ENSG00000145782	ATG12	28.80392831	15.85721184	28.66219218	13.35441067	21.76108074	30.1948882	25.99439388	19.39920657	32.26858869	17.3168687	14.77445255	26.92377073
ENSG00000175224	ATG13	99.82313778	75.93594401	103.4331283	71.29897221	96.11143995	84.14968844	99.40448769	80.02172711	93.83626403	68.03055561	75.19534803	80.09821792
ENSG00000126775	ATG14	13.41135286	10.05034553	13.915702	5.205956701	6.165639544	10.88995968	8.664797959	10.18458345	13.65970932	8.349204553	6.83594073	12.11569683
ENSG00000085978	ATG16L1	37.79563079	28.58764951	36.97007397	19.69209709	14.50738716	27.2248992	30.56748169	23.76402805	30.68485427	18.55378789	19.62576532	28.6065064
ENSG00000168010	ATG16L2	560.8383924	351.5387526	393.5858999	408.3280821	494.3392175	451.6858276	638.0660941	538.8129625	355.548376	390.866465	446.5412896	564.3895439
ENSG00000110046	ATG2A	147.0676763	136.2380172	125.449015	66.54570739	164.6588443	79.44720585	171.3704485	152.7687518	115.810579	74.52438138	154.5804662	93.56010328
ENSG00000066739	ATG2B	18.59301192	12.28375565	24.30055424	13.35441067	17.40886459	19.55242761	17.81097358	16.00434542	21.38041459	8.658434351	9.92313977	17.83699811
ENSG00000144848	ATG3	146.9152745	95.14327103	112.9871924	99.59221515	118.9605747	125.2345363	155.7256744	94.57113204	136.5970932	104.210442	98.79036926	133.9457594
ENSG00000101844	ATG4A	10.05851465	6.923571366	10.38485224	5.432302644	6.891008902	9.404965178	5.295154308	8.244662793	11.0861409	5.875366167	5.953883862	7.40403695
ENSG00000168397	ATG4B	70.714406	67.44898556	82.45572678	46.40091842	62.38176479	60.14227732	76.53904863	63.04742136	71.46601544	42.36448236	48.07209933	59.2322956
ENSG00000125703	ATG4C	8.077292065	8.040276425	12.0464286	5.658648588	6.891008902	9.404965178	8.183420294	8.244662793	13.85767612	5.566136368	4.410284342	6.057848414
ENSG00000130734	ATG4D	39.77685338	43.99817932	38.63165033	32.36746992	37.35652194	40.8373488	42.12054563	32.97865117	43.55269639	29.06760104	31.31301883	43.75112743
ENSG00000057663	ATG5	20.87903798	15.41052981	27.00061582	11.09095123	12.69396377	18.56243127	19.25510657	26.18892887	21.974315	8.039974754	11.68725351	17.83699811
ENSG00000197548	ATG7	48.61615413	41.76476921	52.54735233	33.49919964	65.28324223	42.56984239	40.67641264	48.01303627	58.79614012	36.1798864	39.25153064	44.76076884
ENSG00000198925	ATG9A	64.61833652	54.49520688	60.64753708	40.74226983	73.26230517	54.4497984	74.13216031	58.68259988	66.91277899	56.58905308	56.45163958	63.94395548
ENSG00000181652	ATG9B	7.772488591	10.49702755	7.269396567	6.337686419	2.176108074	7.919970676	7.461353798	7.274702465	10.09630689	5.566136368	3.748741691	5.72130128
ENSG00000138363	ATIC	21.64104666	20.10069106	46.52413803	12.22268095	15.95812588	21.03742211	20.45855074	18.42924624	26.72551824	15.15226011	9.702625553	14.47152677
ENSG00000198513	ATL1	1.219213897	0.446682024	1.246182269	1.584421605	0	0.742497251	0.240688832	0	0.989834009	0.309229798	1.102571086	1.346188536
ENSG00000119787	ATL2	12.03973723	10.72036857	11.00794337	4.753264814	9.067116976	11.87995601	9.868242119	8.729642958	16.23327774	5.566136368	9.261597118	8.077131218
ENSG00000184743	ATL3	19.81222582	18.09062196	24.09285719	15.84421605	15.95812588	18.56243127	14.44132993	21.82410739	23.16211581	10.51381314	11.46673929	16.49080957
ENSG00000149311	ATM	54.71222361	27.91762647	62.10141639	26.70882134	19.58497267	41.33234697	48.6191441	33.9486115	65.72497818	19.79070709	18.74370845	27.93341213
ENSG00000166454	ATMIN	28.19432136	22.55744219	33.23152717	18.10767548	16.68349524	24.00741111	25.75370504	17.94426608	37.81165914	14.53380052	14.99496676	20.52937518
ENSG00000111676	ATN1	17.22139629	27.91762647	26.79291878	20.14478897	11.60590973	20.04742577	18.05166241	23.27904789	23.75601621	20.71839648	11.46673929	14.13497963
ENSG00000168874	ATOH8	2.59082953	1.340046071	2.076970448	1.358075661	0	1.732493585	2.406888322	5.334781807	4.157302837	0.927689395	0.661542651	3.702018475
ENSG00000177556	ATOX1	13.86855807	9.380322495	13.08491382	6.564032362	11.96859441	9.899963345	11.79375278	6.304742136	10.09630689	9.586123746	10.14365399	9.423319755
ENSG00000206190	ATP10A	19.96462756	11.83707363	30.73916263	9.280183684	7.253693581	18.06743311	18.05166241	12.12450411	32.46655549	11.13227274	7.717997599	12.7887911
ENSG00000118322	ATP10B	0	0	0	0	0	0	0.240688832	0	0	0	0	0
ENSG00000145246	ATP10D	10.21091638	9.827004519	15.57727836	8.148453967	7.253693581	10.6424606	12.27513044	9.699603286	11.87800811	8.967664149	7.717997599	10.09641402
ENSG00000068650	ATP11A	65.53274694	23.89748826	43.6163794	35.53631313	48.59974699	42.07484422	55.3584314	41.70829413	56.8164721	39.27218438	30.65147618	45.4338631
ENSG00000058063	ATP11B	59.5890792	36.62792593	54.20892869	46.17457248	40.25799937	52.71730481	54.15498724	58.68259988	65.32904458	50.71368691	34.8412463	49.80897585
ENSG00000101974	ATP11C	4.419650375	5.360184283	9.13866997	5.432302644	6.165639544	7.919970676	6.979976133	7.274702465	13.65970932	8.039974754	4.630798559	7.740584084
ENSG00000075673	ATP12A	0	0	0.207697045	0	0	0	0	0	0	0	0	0
ENSG00000105726	ATP13A1	85.19257102	69.01237265	102.186946	52.05956701	53.6773325	75.48722051	83.0376471	68.38220317	75.02941787	55.66136368	54.02598319	66.63633255
ENSG00000159363	ATP13A2	46.33012807	44.89154337	69.57851	29.87766454	33.72967515	41.82734513	48.85983293	40.7383338	52.65916927	29.99529043	35.72330317	32.64507201
ENSG00000133657	ATP13A3	11.27772854	14.51716577	28.03910105	16.52325388	13.41933312	19.05742944	9.146175623	15.51936526	30.48688747	17.9353283	11.90776772	11.10605543
ENSG00000127249	ATP13A4	0.152401737	0	0.41539409	0.226345944	0	2.969989004	0	0.484980164	0	0	0.441028434	0
ENSG00000187527	ATP13A5	0	0	0	0	0	0	0	0	0	0.927689395	0.220514217	0
ENSG00000163399	ATP1A1	130.1510835	134.0046071	181.7349142	94.83895033	93.93533187	105.4346096	118.4189054	121.2450411	154.810039	93.69662887	64.83117983	92.21391474
ENSG00000203865	ATP1A1-AS1	39.92925511	49.80504563	55.03971687	34.8572753	31.1908824	36.38236529	35.62194716	40.25335364	47.31406562	27.83068184	25.8001634	32.98161914
ENSG00000018625	ATP1A2	0	0.223341012	0	0	0	0	0	0	0.593900405	0	0	0
ENSG00000105409	ATP1A3	5.334060798	5.136843271	8.515578836	4.979610757	1.813423395	2.474990836	3.610332483	3.879841314	6.928838062	3.710757579	3.528227474	3.028924207
ENSG00000132681	ATP1A4	0	0	0.207697045	1.584421605	0	0.247499084	0	0	1.583734414	0.309229798	0.441028434	0
ENSG00000143153	ATP1B1	1.981222582	1.563387083	3.530849761	0.679037831	0	1.237495418	0.962755329	0.484980164	2.573568423	0.927689395	0.661542651	1.346188536
ENSG00000129244	ATP1B2	0.152401737	0.670023035	0.207697045	1.131729718	0.362684679	0	0	0.969960329	0.593900405	0.618459596	0.661542651	0.673094268
ENSG00000069849	ATP1B3	42.67248638	31.04440064	47.97801734	22.40824841	26.47598157	35.63986804	28.4012822	31.52371068	41.77099517	25.66607325	21.61039328	31.29888347
ENSG00000166896	ATP23	1.981222582	3.350115177	3.530849761	1.131729718	5.077585507	1.732493585	1.444132993	8.244662793	4.55323644	2.783068184	2.205142171	1.346188536
ENSG00000196296	ATP2A1	3.048034741	2.903433153	3.323152717	1.358075661	3.264162111	2.227491753	2.16619949	1.454940493	2.771535225	2.164608588	3.087199039	2.019282805
ENSG00000260442	ATP2A1-AS1	0.609606948	0	1.246182269	0.452691887	0.362684679	0.494998167	0.481377664	0	0.395933604	0.309229798	0.661542651	0.336547134
ENSG00000174437	ATP2A2	34.89999779	25.68421636	46.52413803	19.01305926	19.58497267	28.21489553	24.06888322	18.42924624	35.83199112	19.79070709	16.53856628	23.55829939
ENSG00000074370	ATP2A3	515.7274783	624.908151	630.775925	502.2616487	541.4882258	559.5954281	560.804979	554.817308	508.9726473	485.800013	403.9820457	498.4263056
ENSG00000070961	ATP2B1	49.07335934	29.03433153	51.30117006	34.8572753	30.10282836	39.59985338	39.23227965	58.68259988	66.12091179	37.41680559	25.57964918	32.30852487
ENSG00000271614	ATP2B1-AS1	2.59082953	2.233410118	2.284667493	3.395189153	2.176108074	2.72248992	3.369643651	1.939920657	4.355269639	3.092297982	2.646170605	2.692377073
ENSG00000157087	ATP2B2	0	0	0.207697045	0	0	0	0.722066497	0	0	0	0	0
ENSG00000067842	ATP2B3	0	0	0	0	0.362684679	0	0	0	0	0	0	0
ENSG00000058668	ATP2B4	70.40960253	49.35836361	85.7788795	63.82955607	37.71920662	92.56465728	54.63636491	84.38654859	80.57248832	61.53672985	37.92844534	75.0500109
ENSG00000017260	ATP2C1	28.19432136	18.09062196	32.40073899	14.0334485	21.03571138	23.75991203	24.79094971	25.70394871	35.63402432	16.38917931	13.67188146	19.51973378
ENSG00000064270	ATP2C2	0.609606948	0.670023035	1.038485224	0.905383774	2.538792753	0.742497251	0.962755329	0.484980164	1.583734414	3.092297982	1.102571086	1.68273567
ENSG00000261286	ATP2C2-AS1	0.762008685	0.223341012	1.038485224	0.226345944	0	0.494998167	0.962755329	0	0	0.618459596	0	0.336547134
ENSG00000152234	ATP5F1A	199.7986773	198.1034775	306.9762322	132.6387229	134.1933312	186.8618081	155.0036079	181.3825815	220.3370504	126.7842173	135.6162435	139.6670607
ENSG00000263232	ATP5F1AP3	0	0	0.207697045	0	0	0	0	0	0	0	0	0
ENSG00000241571	ATP5F1AP7	0	0	0	0.226345944	0	0	0.240688832	0	0	0	0	0
ENSG00000234720	ATP5F1AP8	0.152401737	0	0	0	0	0	0	0	0	0	0	0
ENSG00000110955	ATP5F1B	298.2501995	291.0133384	401.4783876	219.3292193	233.5689333	281.9014563	258.7404946	254.1296061	323.8736877	234.3961871	208.6064494	215.726713
ENSG00000165629	ATP5F1C	67.97117474	60.97209622	83.494212	36.89438879	39.16994534	61.13227366	52.47016542	50.92291725	60.97377494	33.08758841	37.04638847	55.19372999
ENSG00000224004	ATP5F1CP1	2.286026056	2.680092142	2.492364537	2.037113492	2.901477432	3.959985338	1.203444161	1.454940493	2.969502026	2.783068184	1.984627954	4.375112743
ENSG00000099624	ATP5F1D	67.66637126	65.21557544	70.82469227	46.85361031	48.23706231	55.9347929	73.16940498	54.3177784	59.19207373	49.78599752	45.64644294	64.61704975
ENSG00000124172	ATP5F1E	230.5838282	267.3391911	234.4899636	191.4886682	186.0572403	222.2541771	233.4681672	233.275459	192.6216981	196.9793815	187.4370845	240.2946537
ENSG00000130770	ATP5IF1	54.71222361	37.52128998	56.28589914	30.10401049	46.7863236	50.73731215	54.63636491	49.95295692	52.65916927	26.28453285	32.63610413	60.57848414
ENSG00000159199	ATP5MC1	22.09825188	17.86728094	34.68540648	14.48614039	13.41933312	25.24490653	20.69923957	23.76402805	19.40074657	12.36919193	12.34879616	14.47152677
ENSG00000135390	ATP5MC2	135.7899477	114.5739391	137.7031407	61.56609664	80.51599875	120.7795528	141.7657222	97.48101303	123.7292511	84.11050512	80.04666081	117.1184027
ENSG00000154518	ATP5MC3	60.35108788	48.68834057	85.36348541	30.78304832	35.54309855	51.4798094	46.21225578	47.5280561	60.77580814	34.6337374	38.36947378	38.70292042
ENSG00000173915	ATP5MD	26.67030399	14.07048374	19.9389163	13.58075661	13.41933312	21.53242028	27.19783804	13.09446444	19.59871337	16.07994951	20.72833641	22.21211085
ENSG00000169020	ATP5ME	28.3467231	22.11076017	24.71594833	15.6178701	14.14470248	26.97740012	30.80817052	19.88418674	18.41091256	15.77071971	20.28730797	25.24103506
ENSG00000241468	ATP5MF	12.95414765	7.146912378	7.892487702	8.37479991	5.077585507	10.39496151	16.12615176	9.699603286	9.502406484	11.75073233	8.600054467	11.44260256
ENSG00000224421	ATP5MFP1	0	0	0	0.226345944	0	0	0	0	0	0	0	0
ENSG00000248919	ATP5MF-PTCD1	4.572052112	1.563387083	4.153940896	2.716151322	0.725369358	2.72248992	2.647577154	3.39486115	3.959336035	3.092297982	2.646170605	2.355829939
ENSG00000167283	ATP5MG	98.90872736	77.94601312	87.6481529	48.66437786	57.66686397	96.52464262	109.5134186	74.6869453	90.2728616	58.13520207	67.47735043	84.13678352
ENSG00000249222	ATP5MGL	0	0	0	0	0	0	0.481377664	0	0	0	0	0
ENSG00000156411	ATP5MPL	50.44497497	38.63799504	48.39341143	28.066897	45.33558488	43.8073378	57.76531972	29.09880986	40.18726076	35.8706566	40.79513016	50.48207011
ENSG00000116459	ATP5PB	91.13623877	79.06271818	128.1490766	61.33975069	59.48028736	78.20971043	92.66520039	68.38220317	94.43016444	60.29981066	59.3183244	80.43476505
ENSG00000167863	ATP5PD	65.83755042	44.22152034	59.40135481	34.8572753	44.9729002	44.30233597	58.96876388	45.58813545	54.83680409	40.19987377	41.2361586	48.12624018
ENSG00000229184	ATP5PDP2	0	0	0.207697045	0	0	0	0	0	0	0.309229798	0	0
ENSG00000154723	ATP5PF	42.97728986	30.15103659	36.13928579	18.78671331	21.03571138	35.14486988	37.54745782	25.70394871	38.80149314	26.59376265	26.46170605	31.29888347
ENSG00000241837	ATP5PO	5.334060798	1.563387083	4.569334985	1.584421605	1.088054037	1.484994502	3.610332483	5.334781807	3.167468828	5.25690657	2.205142171	4.375112743
ENSG00000071553	ATP6AP1	118.7209532	111.4471649	136.8723525	82.84261533	129.1157457	96.7721417	121.0664826	97.48101303	125.5109523	87.5120329	87.54414419	94.56974468
ENSG00000205464	ATP6AP1L	0.609606948	0.670023035	0.207697045	0.226345944	0.362684679	1.237495418	0	0	0.197966802	0.618459596	0	0
ENSG00000182220	ATP6AP2	89.6122214	77.94601312	101.979249	60.20802098	85.59358425	67.31975075	85.20384659	87.29642958	114.6227782	67.10286622	55.12855428	53.17444719
ENSG00000033627	ATP6V0A1	56.99824967	46.23158944	74.56323908	35.76265908	85.95626893	46.03482956	79.18662579	65.95730235	66.71481219	36.48911619	51.82084102	35.67399621
ENSG00000185344	ATP6V0A2	23.46986751	18.983986	20.14661334	14.25979444	8.341747618	17.81993402	20.45855074	16.00434542	15.04547693	19.48147729	9.702625553	14.47152677
ENSG00000117410	ATP6V0B	400.6641668	238.5282006	257.7520326	225.8932516	383.7203904	298.7313939	478.4893984	292.9280192	306.6505759	282.3268058	324.3764134	338.5664169
ENSG00000185883	ATP6V0C	2.59082953	1.786728094	2.907758627	1.131729718	1.450738716	1.484994502	4.332398979	2.909880986	1.583734414	2.164608588	1.54359952	1.68273567
ENSG00000159720	ATP6V0D1	264.7218173	231.1579472	274.7831902	221.5926787	296.6760675	242.0541038	273.6632022	244.914983	287.2498294	261.2991795	228.0117005	267.5549716
ENSG00000147614	ATP6V0D2	0	0	0	0	0	0	0	0	0	0	0	0.336547134
ENSG00000113732	ATP6V0E1	350.2191918	213.2906663	206.6585596	158.2158145	223.0510776	242.0541038	359.3484264	249.7647846	227.0679216	203.782437	235.9502123	272.2666315
ENSG00000171130	ATP6V0E2	37.94803253	44.44486135	65.21687206	29.87766454	17.40886459	45.78733047	34.17781417	37.82845282	36.22792472	16.69840911	20.72833641	25.57758219
ENSG00000204934	ATP6V0E2-AS1	13.41135286	15.63387083	18.90043108	10.18556746	2.176108074	11.87995601	12.03444161	16.48932559	11.4820745	12.67842173	6.174398079	13.12533823
ENSG00000114573	ATP6V1A	56.38864272	50.69840968	76.22481544	48.43803191	79.79062939	60.63727549	62.33840754	68.38220317	75.42535147	51.64137631	50.2772415	43.4145803
ENSG00000116039	ATP6V1B1	0	0	0	0	0	0	0	0	0	0	0.220514217	0
ENSG00000147416	ATP6V1B2	486.6187465	374.7662178	419.7557275	318.9214344	523.3539919	366.2986438	497.0224385	456.3663346	515.5055518	352.8311998	379.9459961	345.9704539
ENSG00000155097	ATP6V1C1	40.99606727	21.21739612	35.30849761	33.2728537	29.01477432	37.37236163	35.62194716	31.52371068	39.19742675	29.06760104	27.1232487	36.68363762
ENSG00000143882	ATP6V1C2	38.25283601	31.71442368	74.77093612	23.31363218	30.10282836	27.2248992	32.01161468	40.7383338	49.68966724	25.35684346	15.21548098	23.22175225
ENSG00000100554	ATP6V1D	36.72881864	38.19131302	38.63165033	22.18190246	34.09235983	28.21489553	36.34401366	27.64386937	47.90796603	24.11992426	23.59502123	27.93341213
ENSG00000131100	ATP6V1E1	122.3785949	100.7267963	118.3873155	85.78511259	87.76969233	97.01964078	113.6051288	97.48101303	106.7041061	91.22279048	82.4723172	108.7047243
ENSG00000250565	ATP6V1E2	5.181659061	3.126774165	4.984729075	3.395189153	2.538792753	3.464987171	3.128954818	1.939920657	4.55323644	2.473838386	3.307713257	4.038565609
ENSG00000128524	ATP6V1F	75.13405638	65.66225747	62.72450752	44.59015087	58.754918	68.80474525	83.7597136	66.44228251	69.48634742	49.47676772	57.9952391	68.99216249
ENSG00000272899	ATP6V1FNB	0.304803474	0.670023035	1.038485224	0.905383774	1.450738716	1.484994502	0.240688832	1.454940493	0.197966802	0.309229798	1.102571086	0.673094268
ENSG00000136888	ATP6V1G1	113.8440976	71.02244175	81.20954451	57.7182156	66.73398094	93.8021527	112.6423735	86.81144941	111.6532762	71.74131319	64.16963718	71.68453956
ENSG00000213760	ATP6V1G2	6.24847122	4.243479224	8.723275881	4.074226983	6.528324223	4.207484422	4.573087811	4.849801643	5.741037251	4.947676772	5.953883862	2.019282805
ENSG00000047249	ATP6V1H	17.06899455	18.76064499	27.831404	13.35441067	16.32081056	19.30492852	16.60752942	17.94426608	20.98448099	11.75073233	13.23085303	14.13497963
ENSG00000165240	ATP7A	13.86855807	5.806866307	14.74649018	7.469416136	8.341747618	5.939978007	11.31237511	8.729642958	10.49224049	8.349204553	4.410284342	4.375112743
ENSG00000123191	ATP7B	2.895633004	0.223341012	2.492364537	0.452691887	2.176108074	0.989996335	2.16619949	1.454940493	2.573568423	1.236919193	1.764113737	2.692377073
ENSG00000124406	ATP8A1	19.96462756	12.73043767	26.16982764	14.71248633	11.60590973	22.27491753	23.10612789	15.51936526	27.12145184	21.02762628	9.702625553	19.18318664
ENSG00000132932	ATP8A2	0.762008685	0.223341012	3.115455672	1.131729718	0.362684679	0.247499084	0	0	1.187800811	0.618459596	0.661542651	1.346188536
ENSG00000229800	ATP8A2P2	0.304803474	0	0	0.226345944	0.362684679	0	0.962755329	0	0.197966802	0	0.220514217	0
ENSG00000081923	ATP8B1	2.133624319	2.233410118	2.700061582	1.810767548	1.813423395	2.72248992	1.444132993	1.454940493	3.36543563	1.236919193	1.764113737	1.68273567
ENSG00000143515	ATP8B2	78.33449286	82.18949234	115.4795569	61.11340475	26.47598157	86.62467927	51.74809892	74.6869453	74.23755066	54.11521469	38.58998799	55.86682426
ENSG00000130270	ATP8B3	1.524017371	0.893364047	1.869273403	2.263459435	0.725369358	1.732493585	0.481377664	2.424900822	1.385767612	1.236919193	0.661542651	4.038565609
ENSG00000104043	ATP8B4	4.876855586	3.796797201	6.023214299	2.263459435	3.62684679	4.949981673	6.739287301	5.819761972	4.751203242	3.401527781	3.528227474	2.355829939
ENSG00000179766	ATP8B5P	2.59082953	4.243479224	2.492364537	2.263459435	2.901477432	1.237495418	2.888265986	2.424900822	2.969502026	3.710757579	3.087199039	0.673094268
ENSG00000054793	ATP9A	5.638864272	4.690161248	9.346367015	3.168843209	3.989531469	4.207484422	2.406888322	3.39486115	6.136970855	4.019987377	2.425656388	2.019282805
ENSG00000166377	ATP9B	10.05851465	10.27368654	16.40806654	7.469416136	7.61637826	9.404965178	10.59030862	10.66956361	19.59871337	7.11228536	3.748741691	14.47152677
ENSG00000123472	ATPAF1	20.26943103	16.75057588	27.62370696	12.22268095	13.05664845	16.08744044	14.9227076	20.85414707	27.12145184	12.98765153	14.11290989	18.17354524
ENSG00000171953	ATPAF2	12.19213897	13.84714273	15.7849754	7.922108023	9.067116976	17.57243494	12.99719694	8.729642958	11.87800811	9.895353544	8.600054467	10.09641402
ENSG00000150756	ATPSCKMT	4.876855586	3.126774165	4.984729075	1.584421605	3.264162111	2.474990836	2.16619949	2.424900822	5.741037251	1.855378789	2.425656388	2.692377073
ENSG00000175054	ATR	11.12532681	10.27368654	25.75443355	9.959221515	5.802954865	19.30492852	11.79375278	10.66956361	21.77634819	8.658434351	6.615426513	15.14462103
ENSG00000138085	ATRAID	47.85414544	44.44486135	61.47832526	33.04650775	36.2684679	42.56984239	42.12054563	43.16323462	52.46120247	34.6337374	33.29764678	43.4145803
ENSG00000088812	ATRN	13.10654939	10.05034553	14.12339905	8.148453967	5.802954865	9.157466094	7.942731462	10.66956361	11.2841077	8.039974754	3.748741691	7.40403695
ENSG00000107518	ATRNL1	0.152401737	0.223341012	0	0	0	0.247499084	0	0.484980164	0	0.309229798	0	0
ENSG00000085224	ATRX	19.20261887	30.59771862	44.65486463	29.6513186	26.47598157	27.47239828	19.49579541	40.25335364	41.17709477	18.86301769	23.59502123	22.54865798
ENSG00000124788	ATXN1	45.56811939	21.66407814	43.40868236	34.63092936	36.99383726	45.04483322	41.1577903	42.67825446	53.25306967	39.58141418	21.16936484	40.72220323
ENSG00000130638	ATXN10	27.58471441	29.92769558	47.97801734	19.01305926	24.66255817	25.98740378	19.73648424	21.33912723	31.87265508	18.86301769	17.86165159	18.17354524
ENSG00000224470	ATXN1L	35.05239953	24.5675113	33.8546183	18.10767548	23.21181946	37.12486255	36.34401366	26.67390904	40.18726076	17.6260985	21.38987906	26.92377073
ENSG00000204842	ATXN2	15.84978066	18.09062196	18.69273403	7.922108023	9.792486334	17.32493585	14.2006411	13.5794446	18.01497896	10.82304294	8.820568684	16.49080957
ENSG00000258099	ATXN2-AS	0	0	0	0	0.362684679	0	0	0	0.197966802	0	0	0
ENSG00000168488	ATXN2L	111.4056698	90.8997918	140.6108993	74.69416136	74.3503592	102.2171215	110.476174	99.90591385	124.9170519	70.504394	67.69786465	98.94485743
ENSG00000066427	ATXN3	14.47816502	8.71029946	18.0696429	7.69576208	6.891008902	10.6424606	13.71926343	8.244662793	19.20277977	9.586123746	7.938511816	8.750225487
ENSG00000163635	ATXN7	45.72052112	21.88741916	32.60843603	20.8238268	33.36699047	33.41237629	48.6191441	32.97865117	47.70999922	25.04761366	28.44633401	23.22175225
ENSG00000146776	ATXN7L1	7.162881643	6.923571366	13.70800496	5.205956701	4.714900828	6.434976175	4.573087811	10.18458345	11.0861409	4.019987377	2.866684822	7.740584084
ENSG00000162650	ATXN7L2	7.772488591	7.593594401	8.723275881	7.469416136	6.891008902	9.404965178	9.868242119	10.18458345	10.49224049	4.638446974	5.733369645	7.067489816
ENSG00000087152	ATXN7L3	139.9047946	105.1936166	137.0800496	89.40664769	91.03385444	123.0070446	149.4677648	110.5754775	135.0133588	87.5120329	82.69283141	105.6758001
ENSG00000253719	ATXN7L3B	62.63711394	62.08880128	88.27124403	40.74226983	37.71920662	61.37977274	50.54465476	55.7727189	97.39966647	35.8706566	37.92844534	57.54955993
ENSG00000148090	AUH	7.31528338	6.700230354	10.17715519	4.979610757	5.802954865	8.662467927	8.424109126	6.304742136	13.06580892	5.566136368	6.615426513	7.740584084
ENSG00000127423	AUNIP	0.152401737	0	0.830788179	0.452691887	0	0	0	0.484980164	0.197966802	0.309229798	1.764113737	0
ENSG00000115307	AUP1	128.3222626	100.9501373	122.9566505	67.45109117	88.49506169	105.9296078	131.6567912	88.2663899	104.3285045	82.56435613	88.42620106	109.7143657
ENSG00000087586	AURKA	2.286026056	0.893364047	4.569334985	1.358075661	2.176108074	2.474990836	1.203444161	1.454940493	0.989834009	0.927689395	0	1.346188536
ENSG00000175756	AURKAIP1	130.1510835	101.1734783	106.756281	88.27491797	103.7278182	85.13968477	145.3760546	94.57113204	89.876928	100.1904546	96.36471287	100.9641402
ENSG00000178999	AURKB	2.59082953	2.903433153	7.684790657	1.358075661	3.264162111	2.72248992	2.406888322	0.969960329	1.583734414	0.618459596	1.102571086	2.019282805
ENSG00000105146	AURKC	0.152401737	1.116705059	0.623091134	0	0	0.247499084	0	0.969960329	0.197966802	0.309229798	0	0.336547134
ENSG00000158321	AUTS2	7.772488591	4.690161248	11.42333746	4.074226983	6.165639544	8.662467927	8.664797959	11.63952394	10.09630689	1.546148991	5.733369645	7.067489816
ENSG00000169857	AVEN	5.943667746	1.563387083	7.061699523	4.074226983	1.088054037	4.207484422	4.813776644	2.909880986	5.741037251	2.164608588	3.528227474	4.375112743
ENSG00000135407	AVIL	18.74541366	6.030207319	5.19242612	10.63825935	15.95812588	15.34494319	20.9399284	9.214623122	7.126804863	11.13227274	17.86165159	15.8177153
ENSG00000105778	AVL9	46.78733328	28.3643085	38.42395328	22.63459435	33.36699047	34.15487354	46.45294461	39.28339331	40.58319436	25.66607325	24.03604966	35.67399621
ENSG00000101200	AVP	0	0.446682024	0	0.226345944	0	0	0.481377664	0.484980164	0	0	0	0
ENSG00000119986	AVPI1	5.181659061	2.233410118	1.453879313	0.679037831	0.725369358	3.217488087	1.444132993	3.39486115	1.781701216	2.164608588	0	1.68273567
ENSG00000166148	AVPR1A	0.304803474	0.446682024	0	0	0	0.247499084	0.240688832	0	0.593900405	0.309229798	0.220514217	0
ENSG00000126895	AVPR2	0.457205211	0.670023035	0.623091134	0.452691887	0.362684679	1.237495418	0.722066497	0	0.395933604	0.927689395	0.441028434	0.336547134
ENSG00000147160	AWAT2	0	0	0	0	0	0	0	0	0.197966802	0.309229798	0	0
ENSG00000162779	AXDND1	0	0	0	0.226345944	0	0	0	0	0	0	0	0
ENSG00000103126	AXIN1	110.1864559	93.35654293	115.0641628	74.46781542	73.62498984	100.484628	103.4961978	85.35650892	104.3285045	72.35977279	70.12352104	93.56010328
ENSG00000168646	AXIN2	2.895633004	1.786728094	6.023214299	1.810767548	3.264162111	3.712486255	4.091710147	2.909880986	4.355269639	2.473838386	2.205142171	1.68273567
ENSG00000167601	AXL	0.152401737	0.223341012	0.207697045	0.226345944	0.362684679	0.247499084	0.240688832	0	0.395933604	0.618459596	0	0
ENSG00000163512	AZI2	26.06069704	19.43066803	24.92364537	9.732875571	24.66255817	23.26491386	26.23508271	14.06442477	36.82182513	16.38917931	20.50782219	24.23139366
ENSG00000155096	AZIN1	47.54934197	31.26774165	54.00123164	28.97228077	53.6773325	45.53983139	40.91710147	51.40789742	66.91277899	38.03526518	26.02067762	42.06839176
ENSG00000142920	AZIN2	2.743231267	2.903433153	5.400123164	2.489805379	0.725369358	5.44497984	2.647577154	0.484980164	2.573568423	0.618459596	0.882056868	2.692377073
ENSG00000172232	AZU1	2.438427793	14.51716577	4.36163794	2.716151322	9.429801655	2.474990836	0.722066497	10.18458345	2.771535225	0.927689395	8.600054467	1.009641402
ENSG00000166710	B2M	12456.55598	6204.636649	7845.755867	6338.13911	7613.114098	10137.31497	12993.82729	8972.61802	9771.047434	8074.608492	7692.197435	9844.003672
ENSG00000169255	B3GALNT1	0.457205211	0	0.623091134	0	0.362684679	0.494998167	0.240688832	1.454940493	0.395933604	0	0.220514217	0
ENSG00000162885	B3GALNT2	2.895633004	0.670023035	1.869273403	0.679037831	0.725369358	2.227491753	0.962755329	3.39486115	2.969502026	1.546148991	2.646170605	1.009641402
ENSG00000162630	B3GALT2	1.219213897	0.223341012	1.246182269	0.452691887	0.725369358	1.979992669	0.722066497	0.969960329	2.177634819	0.618459596	0.882056868	2.692377073
ENSG00000235863	B3GALT4	38.71004122	30.82105963	28.24679809	25.35074567	31.91625176	30.1948882	42.84261213	32.97865117	33.06045589	27.21222225	26.68222027	30.96233634
ENSG00000176022	B3GALT6	20.11702929	18.09062196	24.50825128	15.6178701	17.04617991	20.78992303	21.6619949	13.09446444	22.7661822	13.29688132	15.4359952	13.7984325
ENSG00000109956	B3GAT1	11.27772854	5.360184283	8.307881791	8.827491797	7.253693581	25.7399047	10.10893095	4.849801643	11.2841077	8.039974754	11.90776772	17.50045097
ENSG00000255545	B3GAT1-DT	0.304803474	0	0.207697045	0.452691887	0	0.989996335	0.962755329	0	0.197966802	0	0.441028434	2.019282805
ENSG00000112309	B3GAT2	17.6786015	15.85721184	25.9621306	12.44902689	11.96859441	18.80993036	20.2178619	16.00434542	19.79668018	12.67842173	10.14365399	16.15426244
ENSG00000149541	B3GAT3	45.87292286	44.22152034	58.57056663	30.33035643	31.1908824	51.4798094	50.54465476	42.1932743	40.38522756	32.46912882	25.8001634	34.32780768
ENSG00000187676	B3GLCT	4.114846901	2.010069106	3.738546806	2.263459435	4.714900828	3.712486255	1.684821825	1.454940493	5.543070449	0.618459596	1.102571086	4.375112743
ENSG00000170340	B3GNT2	15.54497718	8.263617437	11.83873155	11.31729718	12.33127909	17.81993402	17.81097358	13.5794446	20.78651418	10.82304294	11.24622507	15.48116817
ENSG00000179913	B3GNT3	0.152401737	0	0.830788179	0.226345944	0	0.247499084	0	0	0.395933604	1.236919193	0	1.346188536
ENSG00000176383	B3GNT4	23.92707272	21.21739612	21.18509857	14.25979444	15.95812588	20.78992303	16.12615176	21.33912723	18.41091256	12.36919193	10.3641682	18.17354524
ENSG00000176597	B3GNT5	6.400872957	3.796797201	4.984729075	3.168843209	8.341747618	8.16746976	8.905486791	12.60948427	10.8881741	5.25690657	7.717997599	8.413678352
ENSG00000156966	B3GNT7	2.438427793	2.45675113	2.492364537	3.168843209	3.62684679	3.959985338	5.295154308	1.454940493	2.969502026	2.473838386	1.102571086	4.711659877
ENSG00000177191	B3GNT8	85.4973745	74.59589794	70.40929818	57.26552371	120.0486288	60.88477457	129.2499029	104.7557155	74.23755066	71.1228536	88.42620106	75.38655804
ENSG00000237172	B3GNT9	9.296505962	9.156981484	7.477093612	6.337686419	10.88054037	7.672471593	10.83099745	8.244662793	5.741037251	5.566136368	8.159026033	9.759866889
ENSG00000175711	B3GNTL1	39.4720499	21.66407814	34.89310352	19.2394052	24.2998735	29.69989004	39.95434614	28.61382969	25.14178382	25.66607325	29.32839087	36.01054335
ENSG00000167080	B4GALNT2	0.152401737	0	0	0	0	0	0	0	0	0	0	0
ENSG00000139044	B4GALNT3	4.724453849	1.116705059	2.284667493	4.979610757	21.39839606	7.672471593	7.942731462	0.969960329	2.375601621	4.638446974	11.90776772	7.40403695
ENSG00000182272	B4GALNT4	0.457205211	0.670023035	0.830788179	0.679037831	0	0.989996335	0.962755329	0	0	0.927689395	0.661542651	0.673094268
ENSG00000086062	B4GALT1	148.5916936	86.87965359	145.8033254	83.06896127	105.5412416	119.5420574	144.1726105	120.2750807	153.6222382	85.34742432	76.95946177	109.3778186
ENSG00000117411	B4GALT2	2.133624319	0.670023035	5.19242612	0.679037831	2.538792753	2.969989004	2.16619949	2.424900822	3.36543563	1.236919193	1.54359952	1.346188536
ENSG00000158850	B4GALT3	55.32183056	54.49520688	64.17838684	50.92783729	30.10282836	52.22230665	51.98878775	45.58813545	54.63883729	35.252197	31.97456148	49.80897585
ENSG00000121578	B4GALT4	8.991702487	5.360184283	6.854002478	7.469416136	3.62684679	7.919970676	4.813776644	2.424900822	9.700373286	5.566136368	3.969255908	7.740584084
ENSG00000240254	B4GALT4-AS1	1.828820845	0.446682024	0	0.905383774	0.362684679	0.989996335	0.240688832	1.454940493	1.385767612	2.473838386	0.220514217	0.336547134
ENSG00000158470	B4GALT5	135.027939	54.49520688	51.71656415	48.43803191	87.76969233	81.92219668	112.6423735	138.704327	70.47618143	72.97823239	72.54917743	71.34799243
ENSG00000118276	B4GALT6	0.152401737	0	0	0.226345944	0.725369358	0.989996335	1.444132993	1.454940493	1.187800811	0	0	0
ENSG00000027847	B4GALT7	19.05021713	15.85721184	27.00061582	11.99633501	12.69396377	17.32493585	19.49579541	15.03438509	16.43124455	16.69840911	14.55393833	16.8273567
ENSG00000174684	B4GAT1	2.895633004	3.126774165	4.153940896	2.263459435	0.362684679	2.474990836	1.925510657	1.939920657	3.959336035	3.401527781	0.441028434	4.375112743
ENSG00000108641	B9D1	1.981222582	1.340046071	5.19242612	1.131729718	1.813423395	2.227491753	1.925510657	1.454940493	1.385767612	0.927689395	1.54359952	3.028924207
ENSG00000123810	B9D2	28.80392831	17.86728094	21.8081897	14.71248633	25.75061221	21.28492119	38.02883548	16.48932559	20.78651418	22.88300507	23.81553545	21.20246945
ENSG00000164929	BAALC	0.457205211	1.340046071	0.207697045	0.452691887	0.362684679	0.247499084	0	0	0	0.309229798	0.220514217	0.673094268
ENSG00000105393	BABAM1	7.467685117	14.51716577	16.40806654	8.37479991	9.429801655	15.0974441	10.83099745	16.48932559	8.908506079	8.967664149	13.89239568	11.10605543
ENSG00000158019	BABAM2	21.03143972	21.66407814	23.26206902	11.76998906	20.31034203	12.62245327	19.25510657	17.45928592	16.62921135	7.730744956	17.42062315	16.49080957
ENSG00000186318	BACE1	8.077292065	3.796797201	8.930972926	4.300572927	6.528324223	10.14746243	6.979976133	7.274702465	8.512572476	5.25690657	7.056454947	5.72130128
ENSG00000182240	BACE2	8.686899013	21.21739612	7.269396567	11.31729718	5.440270186	16.33493952	6.739287301	5.819761972	8.314605674	8.349204553	5.733369645	11.10605543
ENSG00000234293	BACH1-IT3	0	0	0	0	0.362684679	0	0	0	0	0	0	0
ENSG00000112182	BACH2	16.00218239	14.74050678	20.97740152	11.31729718	9.429801655	14.10744777	12.27513044	10.18458345	21.57838139	9.586123746	6.174398079	6.730942682
ENSG00000002330	BAD	22.09825188	24.79085231	21.60049266	14.25979444	23.57450414	24.00741111	31.04885935	20.3691669	22.3702486	13.29688132	21.16936484	25.24103506
ENSG00000107262	BAG1	89.30741793	333.4481306	152.2419338	185.8300196	226.3152397	227.6991569	77.98318163	236.18534	177.1802876	161.1087249	299.4583068	242.6504837
ENSG00000112208	BAG2	3.810043427	3.573456189	7.477093612	2.716151322	0.725369358	1.979992669	1.444132993	4.849801643	3.36543563	2.473838386	1.54359952	3.028924207
ENSG00000151929	BAG3	6.096069483	6.476889342	14.53879313	4.300572927	2.901477432	3.464987171	7.220664965	9.214623122	11.6800413	3.092297982	4.189770125	3.702018475
ENSG00000156735	BAG4	8.83930075	7.370253389	9.96945815	4.074226983	7.253693581	4.702482589	4.573087811	10.18458345	13.26377572	3.710757579	6.394912296	6.730942682
ENSG00000166170	BAG5	19.20261887	17.64393993	25.54673651	12.90171878	19.94765735	24.50240928	19.01441774	16.48932559	30.68485427	16.69840911	15.21548098	15.48116817
ENSG00000204463	BAG6	239.8803342	286.7698591	256.5058503	255.3182243	242.998735	202.4542504	221.4337256	224.5458161	246.8646018	219.8623866	257.5606056	194.1876964
ENSG00000266074	BAHCC1	2.286026056	3.796797201	2.492364537	4.753264814	4.714900828	2.969989004	2.16619949	3.39486115	4.751203242	4.019987377	1.764113737	2.692377073
ENSG00000140320	BAHD1	24.68908141	33.27781076	43.20098531	21.27651869	13.7820178	22.02741844	26.47577154	33.46363134	32.26858869	20.71839648	16.7590805	18.17354524
ENSG00000175866	BAIAP2	14.17336155	9.380322495	17.03115767	12.67537284	10.51785569	11.87995601	19.01441774	11.63952394	16.62921135	11.75073233	8.820568684	12.45224396
ENSG00000226137	BAIAP2-DT	12.64934418	10.72036857	15.99267245	13.35441067	12.33127909	13.85994868	13.23788577	10.66956361	20.19261378	11.44150254	8.600054467	16.15426244
ENSG00000006453	BAIAP2L1	0.762008685	0.670023035	0.623091134	1.584421605	0.362684679	1.979992669	0.240688832	1.939920657	1.583734414	2.473838386	1.323085303	0
ENSG00000128298	BAIAP2L2	0.914410422	1.116705059	2.076970448	0	0	0.247499084	0	2.424900822	0.791867207	0.309229798	0.661542651	0.673094268
ENSG00000007516	BAIAP3	28.49912483	20.7707141	34.89310352	30.10401049	32.27893643	51.23231031	36.10332483	20.3691669	30.48688747	19.79070709	31.75404726	51.82825865
ENSG00000030110	BAK1	63.39912262	45.11488438	67.7092366	30.55670238	44.24753084	49.00481856	55.11774257	36.37351232	51.86730206	32.77835861	41.45667282	45.4338631
ENSG00000095739	BAMBI	0.609606948	0.446682024	0.207697045	1.131729718	0	0.989996335	0.722066497	0.484980164	0.197966802	0.927689395	0	0
ENSG00000175334	BANF1	72.84803032	58.96202711	86.60966767	39.38419417	40.98336873	58.16228465	59.45014155	34.43359167	69.09041381	40.50910357	36.1643316	56.87646566
ENSG00000153064	BANK1	40.23405859	38.41465403	42.78559123	28.066897	13.41933312	50.73731215	29.84541519	24.24900822	41.77099517	31.54143942	19.18473689	26.25067646
ENSG00000172530	BANP	53.0358045	42.65813325	47.56262326	33.95189153	50.05048571	39.3523543	63.30116286	47.04307594	48.30389963	47.00292933	41.89770125	47.45314591
ENSG00000163930	BAP1	109.1196437	85.53960752	108.8332515	70.16724249	81.2413681	91.57466094	104.9403308	99.42093368	99.37933448	67.41209602	68.3594073	74.71346377
ENSG00000138376	BARD1	1.219213897	0.670023035	4.153940896	1.131729718	0.725369358	3.217488087	1.684821825	1.454940493	1.781701216	1.236919193	1.54359952	1.009641402
ENSG00000176788	BASP1	760.7894715	430.6014707	244.2517247	542.7775726	694.903845	488.5631911	739.8774701	707.1010796	392.1722343	687.4178415	544.6701162	563.0433553
ENSG00000215196	BASP1-AS1	2.438427793	2.233410118	0	0.905383774	0.725369358	1.732493585	0.962755329	1.939920657	0.989834009	2.473838386	1.54359952	1.009641402
ENSG00000156127	BATF	29.26113352	18.53730398	28.86988922	14.93883227	23.57450414	31.67988271	23.82819439	20.3691669	21.38041459	15.77071971	18.74370845	25.57758219
ENSG00000168062	BATF2	24.53667967	3.350115177	11.83873155	6.111340475	11.24322505	4.454983505	35.862636	8.729642958	10.69020729	5.875366167	11.68725351	2.692377073
ENSG00000123685	BATF3	3.352838216	3.126774165	1.453879313	0.452691887	2.901477432	4.702482589	1.684821825	1.454940493	3.167468828	0.927689395	0.661542651	3.028924207
ENSG00000087088	BAX	87.63099882	72.80916985	83.70190905	50.4751454	74.71304388	77.21971409	84.24109126	60.13754037	84.92775795	56.58905308	63.72860874	73.0307281
ENSG00000198604	BAZ1A	87.17379361	57.62198104	71.44778341	73.10973976	74.3503592	82.91219302	89.29555674	73.71698498	97.20169966	78.54436876	48.07209933	62.26121981
ENSG00000009954	BAZ1B	25.60349183	36.85126695	59.8167489	22.40824841	14.87007184	25.7399047	23.34681672	34.91857183	37.81165914	22.57377527	18.30268002	23.22175225
ENSG00000076108	BAZ2A	160.0218239	96.92999912	159.3036333	90.53837741	139.2709168	153.2019328	168.7228714	154.2236923	167.0839807	101.4273738	117.5340777	131.9264766
ENSG00000226266	BAZ2B	0.762008685	1.786728094	0	0.226345944	0.725369358	0.247499084	0.962755329	0.484980164	0.989834009	0.309229798	0.220514217	0.673094268
ENSG00000105327	BBC3	37.03362211	57.62198104	41.95480305	38.25246445	48.59974699	49.00481856	48.37845527	66.92726267	44.14659679	39.58141418	49.17467041	54.52063572
ENSG00000214413	BBIP1	30.93755263	20.54737309	32.40073899	23.31363218	15.95812588	25.49240561	29.60472636	28.12884953	34.44622351	16.38917931	19.84627954	24.23139366
ENSG00000119636	BBOF1	3.048034741	10.72036857	6.230911343	8.37479991	6.528324223	4.454983505	0.962755329	7.759682629	6.136970855	4.638446974	11.24622507	4.375112743
ENSG00000174483	BBS1	0.914410422	1.116705059	0.830788179	0.452691887	0.725369358	0.494998167	0.722066497	1.939920657	0.989834009	0.927689395	0	0
ENSG00000179941	BBS10	3.962445164	2.903433153	7.892487702	2.263459435	2.901477432	9.652464262	8.905486791	2.909880986	5.741037251	4.329217175	1.984627954	4.038565609
ENSG00000181004	BBS12	1.524017371	0.893364047	1.869273403	1.584421605	1.813423395	0.989996335	1.203444161	1.454940493	2.573568423	2.164608588	1.54359952	1.68273567
ENSG00000125124	BBS2	12.19213897	22.11076017	30.11607149	14.71248633	16.68349524	16.08744044	15.64477409	16.48932559	22.964149	14.22457072	9.702625553	15.8177153
ENSG00000140463	BBS4	10.21091638	6.476889342	6.854002478	7.016724249	7.61637826	5.692478924	7.942731462	5.819761972	9.304439683	3.710757579	3.087199039	6.394395548
ENSG00000163093	BBS5	0.152401737	0.223341012	0	0	0	0	0.240688832	0	0	0	0	0
ENSG00000138686	BBS7	2.286026056	2.680092142	2.907758627	1.131729718	2.176108074	1.484994502	4.091710147	1.454940493	2.375601621	0.927689395	2.205142171	2.355829939
ENSG00000122507	BBS9	3.048034741	4.466820236	6.230911343	3.395189153	4.352216148	7.177473425	2.647577154	5.819761972	3.761369233	1.855378789	3.087199039	4.038565609
ENSG00000114439	BBX	18.59301192	14.96384779	25.13134242	13.35441067	14.87007184	20.54242394	15.64477409	12.12450411	26.92348504	14.84303032	11.02571086	13.46188536
ENSG00000187244	BCAM	0.152401737	2.010069106	0	7.69576208	1.450738716	0.989996335	0	0.484980164	0.395933604	4.329217175	3.307713257	2.355829939
ENSG00000132692	BCAN	0	0	1.038485224	0	0	0	0.240688832	0	0	0	0	0
ENSG00000075790	BCAP29	8.686899013	7.370253389	9.13866997	5.205956701	5.077585507	8.414968844	5.776531972	7.274702465	8.908506079	5.566136368	7.056454947	11.10605543
ENSG00000185825	BCAP31	140.8192051	130.2078099	164.7037565	98.91317732	120.4113134	155.9244227	143.450544	140.1592675	171.2412835	120.9088511	110.0365943	135.9650422
ENSG00000050820	BCAR1	0	0.670023035	0	0	0	0.494998167	0	0.484980164	0	0	0	0
ENSG00000262117	BCAR4	0	0	0	0	0.362684679	0	0	0	0	0	0.220514217	0
ENSG00000064787	BCAS1	1.981222582	0.223341012	1.038485224	1.131729718	1.088054037	0.247499084	1.925510657	0	0.593900405	1.236919193	1.54359952	0.673094268
ENSG00000116752	BCAS2	21.33624319	16.75057588	20.56200743	8.148453967	15.5954412	14.84994502	18.05166241	21.33912723	23.95398301	12.36919193	10.80519664	16.49080957
ENSG00000141376	BCAS3	20.72663624	20.54737309	22.01588675	10.63825935	15.95812588	16.33493952	19.49579541	19.39920657	17.22311175	11.13227274	16.09753785	12.45224396
ENSG00000124243	BCAS4	27.58471441	24.79085231	23.05437197	20.14478897	15.5954412	35.39236896	42.36123446	21.33912723	25.53771743	16.69840911	23.59502123	31.29888347
ENSG00000060982	BCAT1	4.267248638	4.690161248	6.854002478	1.131729718	5.077585507	5.197480756	3.610332483	2.909880986	8.116638872	3.092297982	5.953883862	3.702018475
ENSG00000105552	BCAT2	13.71615634	12.95377868	18.90043108	7.922108023	9.067116976	12.37495418	11.55306394	7.759682629	12.07597491	14.22457072	9.482111335	10.09641402
ENSG00000107949	BCCIP	24.38427793	19.65400904	31.56995081	11.31729718	11.60590973	27.2248992	16.36684059	18.42924624	28.90315306	11.75073233	14.77445255	15.14462103
ENSG00000186666	BCDIN3D	7.31528338	6.700230354	5.815517254	3.621535096	2.176108074	6.682475258	7.70204263	5.334781807	9.502406484	3.401527781	3.748741691	6.394395548
ENSG00000258057	BCDIN3D-AS1	6.705676431	2.233410118	4.36163794	1.584421605	2.538792753	5.939978007	2.406888322	4.849801643	4.949170044	0.927689395	1.323085303	3.365471341
ENSG00000248098	BCKDHA	0.457205211	0.223341012	0.41539409	0	0	0	0.240688832	0	0.197966802	0.309229798	0	0.336547134
ENSG00000083123	BCKDHB	3.962445164	4.690161248	7.892487702	2.263459435	1.450738716	3.959985338	3.369643651	3.39486115	3.36543563	2.164608588	2.425656388	3.702018475
ENSG00000103507	BCKDK	46.48252981	42.43479224	45.27795576	31.00939426	58.754918	32.17488087	56.32118673	53.34781807	51.86730206	36.79834599	42.5592439	37.35673189
ENSG00000142867	BCL10	22.86026056	14.74050678	23.88516015	15.39152416	16.32081056	22.76991569	30.08610402	20.3691669	28.90315306	17.0076389	14.77445255	18.17354524
ENSG00000119866	BCL11A	15.54497718	16.75057588	15.16188427	11.76998906	9.067116976	11.87995601	12.75650811	15.51936526	13.46174252	7.730744956	5.512855428	12.7887911
ENSG00000127152	BCL11B	34.89999779	32.1611057	55.45511096	20.37113492	15.5954412	36.13486621	27.43852687	39.28339331	48.50186643	21.02762628	13.23085303	24.56794079
ENSG00000171791	BCL2	22.09825188	20.10069106	34.89310352	15.6178701	11.60590973	26.72990103	20.2178619	28.12884953	37.61369233	15.46148991	11.24622507	21.53901658
ENSG00000140379	BCL2A1	110.9484646	50.25172765	35.93158875	56.58648588	72.17425113	82.66469393	100.8486207	81.4766676	62.55750936	72.05054299	69.6824926	113.0798371
ENSG00000171552	BCL2L1	122.8358001	284.313108	190.4581901	710.2735708	180.6169702	282.8914526	106.6251527	226.0007566	227.661822	384.9910988	347.7509204	218.7556372
ENSG00000137875	BCL2L10	0.152401737	0	0	0	0	0	0	0	0	0	0	0.336547134
ENSG00000153094	BCL2L11	56.99824967	27.24760344	47.7703203	45.49553465	29.01477432	44.05483689	45.49018928	50.43793709	59.78597413	38.34449498	27.34376292	50.81861725
ENSG00000126453	BCL2L12	26.82270573	31.04440064	32.40073899	17.65498359	22.84913478	26.23490287	29.84541519	29.58379002	24.54788342	19.17224749	17.20010893	27.93341213
ENSG00000099968	BCL2L13	27.58471441	21.66407814	25.33903946	23.53997813	15.95812588	20.54242394	22.14337256	15.51936526	26.72551824	20.40916668	17.86165159	20.86592231
ENSG00000121380	BCL2L14	0	0	0.207697045	0.226345944	0	0.247499084	0	0	0.197966802	0	0	0.336547134
ENSG00000188761	BCL2L15	0.609606948	0.446682024	0.41539409	0.226345944	0.362684679	1.484994502	0.240688832	0	0	0	0.220514217	0.336547134
ENSG00000129473	BCL2L2	6.400872957	4.690161248	6.854002478	4.074226983	3.264162111	8.414968844	6.257909637	8.244662793	7.126804863	2.473838386	4.630798559	5.048207011
ENSG00000069399	BCL3	200.560686	119.7107823	110.7025249	154.8206254	276.0030407	167.0618815	214.9351271	167.8031369	151.4446033	191.4132451	161.6369211	205.2937518
ENSG00000113916	BCL6	614.3314021	194.5300213	235.1130547	411.7232713	416.3620115	429.6584092	569.7104658	411.2631793	427.6082918	574.2397353	382.1511382	477.5603833
ENSG00000161940	BCL6B	0.304803474	0	0.207697045	0	0	0	0	0	0	0	0	1.009641402
ENSG00000110987	BCL7A	9.753711173	7.816935413	12.25412564	7.469416136	3.989531469	10.6424606	7.70204263	6.7897223	8.710539277	5.566136368	2.646170605	7.40403695
ENSG00000106635	BCL7B	50.90218018	41.31808718	41.33171191	31.91477804	31.1908824	49.25231764	47.8970776	45.58813545	52.26323566	32.15989902	30.65147618	44.08767457
ENSG00000099385	BCL7C	37.94803253	46.67827147	39.46243851	22.40824841	21.76108074	47.76732314	43.56467863	33.9486115	38.20759274	21.64608588	26.68222027	41.73184463
ENSG00000116128	BCL9	8.077292065	5.583525295	10.17715519	6.564032362	7.253693581	5.44497984	6.257909637	11.63952394	6.928838062	2.473838386	4.630798559	7.067489816
ENSG00000186174	BCL9L	119.3305601	105.6402986	173.6347294	81.71088561	62.38176479	133.4020061	107.3472192	109.6055171	124.7190851	80.70897734	56.01061114	88.51189627
ENSG00000029363	BCLAF1	54.40742014	53.60184283	76.43251248	42.55303738	48.96243167	58.90478191	52.22947658	63.53240152	82.94808994	39.89064397	41.45667282	52.50135292
ENSG00000279800	BCLAF1P2	0.304803474	0.893364047	0.41539409	1.131729718	0.362684679	0.742497251	0.481377664	0.484980164	0.791867207	0.309229798	0.220514217	0.673094268
ENSG00000173681	BCLAF3	7.772488591	5.136843271	7.269396567	1.584421605	3.989531469	5.939978007	4.573087811	3.879841314	4.55323644	3.401527781	3.528227474	3.028924207
ENSG00000197580	BCO2	1.06681216	0.893364047	0.41539409	0.226345944	0.362684679	0.742497251	0.481377664	0.969960329	0.593900405	0.309229798	0	0.673094268
ENSG00000183337	BCOR	11.43013028	11.16705059	25.9621306	10.86460529	12.33127909	11.87995601	13.23788577	19.39920657	18.41091256	9.276893947	8.600054467	8.413678352
ENSG00000085185	BCORL1	11.73493375	15.85721184	12.66951973	12.22268095	26.83866625	17.57243494	15.16339643	22.79406772	20.58854738	9.895353544	17.86165159	17.50045097
ENSG00000215580	BCORP1	0	1.340046071	6.854002478	0	1.450738716	0	0	2.909880986	4.949170044	0	2.205142171	0
ENSG00000186716	BCR	67.818773	83.97622044	94.29445833	48.43803191	60.5683414	54.4497984	64.02322936	78.08180645	73.44568345	41.12756317	56.6721538	43.4145803
ENSG00000215456	BCRP4	0	0	0	0	0	0.247499084	0.240688832	0	0	0	0	0
ENSG00000236794	BCRP8	0	0	0	0	0	0	0.240688832	0	0	0	0	0.673094268
ENSG00000074582	BCS1L	15.69737892	13.62380172	15.16188427	8.37479991	8.341747618	12.62245327	10.59030862	9.214623122	11.87800811	7.730744956	9.482111335	20.86592231
ENSG00000236824	BCYRN1	0	0	0	0	0	0	0	0	0	0.309229798	0	0
ENSG00000161267	BDH1	11.27772854	9.827004519	17.65424881	6.564032362	5.802954865	9.899963345	8.424109126	12.12450411	10.69020729	4.329217175	6.174398079	9.423319755
ENSG00000164039	BDH2	1.219213897	2.45675113	3.738546806	1.131729718	0.362684679	1.484994502	1.925510657	0.969960329	1.979668018	0.618459596	2.205142171	1.009641402
ENSG00000176697	BDNF	0.762008685	0	0	0	0	0	0	0	0	0	0	0
ENSG00000245573	BDNF-AS	0.457205211	0.446682024	1.038485224	0	0.362684679	0.494998167	0.240688832	0	0.593900405	0.309229798	0	0.336547134
ENSG00000145734	BDP1	5.181659061	7.146912378	12.0464286	7.243070193	6.528324223	10.6424606	5.53584314	9.699603286	14.84751013	7.11228536	5.512855428	7.40403695
ENSG00000166546	BEAN1	2.133624319	0.670023035	4.569334985	3.84788104	2.176108074	4.454983505	3.128954818	0.969960329	4.355269639	1.236919193	1.54359952	9.086772621
ENSG00000126581	BECN1	85.19257102	64.09887039	79.13257406	52.96495078	74.3503592	84.14968844	86.64797959	74.6869453	88.09522678	56.89828288	63.50809453	76.73274657
ENSG00000183092	BEGAIN	3.810043427	6.923571366	5.607820209	6.790378306	4.352216148	4.207484422	3.610332483	2.909880986	3.563402432	3.401527781	6.394912296	7.740584084
ENSG00000177324	BEND2	1.981222582	2.010069106	4.77703203	1.131729718	0.725369358	2.227491753	0.962755329	3.879841314	5.147136846	2.164608588	2.205142171	3.028924207
ENSG00000178409	BEND3	0.762008685	0.223341012	1.038485224	0.905383774	0	0.742497251	0.240688832	1.939920657	0.593900405	0.618459596	0	0.336547134
ENSG00000188848	BEND4	2.438427793	2.45675113	0.830788179	0.226345944	0	0.247499084	1.684821825	1.454940493	0.989834009	0.618459596	0.441028434	2.355829939
ENSG00000162373	BEND5	3.200436479	2.010069106	3.530849761	2.263459435	1.450738716	1.732493585	0.962755329	4.364821479	2.771535225	0.927689395	0.882056868	2.019282805
ENSG00000151917	BEND6	0	0	0	0	0	0.247499084	0.962755329	0	0	0	0	0
ENSG00000165626	BEND7	1.524017371	1.786728094	1.869273403	2.716151322	7.61637826	3.217488087	4.813776644	1.939920657	2.177634819	3.401527781	1.323085303	3.028924207
ENSG00000167995	BEST1	3047.425135	1809.732219	1548.589166	1992.523341	2095.592075	2222.046773	2976.839476	2290.561316	1933.343786	2502.596757	1991.684409	2826.322832
ENSG00000039987	BEST2	0.152401737	0	0	0	0	0.247499084	0	0	0.395933604	0	0	1.009641402
ENSG00000127325	BEST3	0	0	0	0	0.362684679	0	0	0	0	0	0	0
ENSG00000142959	BEST4	0.457205211	0.893364047	1.038485224	0	0	1.979992669	0.240688832	0	0.395933604	0	0.220514217	0.673094268
ENSG00000105829	BET1	8.229693802	8.263617437	11.83873155	3.84788104	7.979062939	11.13745876	6.979976133	4.364821479	13.65970932	6.493825763	4.189770125	6.394395548
ENSG00000177951	BET1L	94.33667525	69.68239568	85.98657654	50.92783729	57.30417929	70.53723884	90.4990009	64.50236185	75.82128507	59.06289147	52.70289789	70.67489816
ENSG00000133169	BEX1	0.457205211	0.446682024	0.623091134	0.226345944	0	0.247499084	0	0.484980164	0.395933604	0	0.661542651	0
ENSG00000133134	BEX2	5.943667746	7.593594401	11.63103451	4.753264814	3.264162111	7.919970676	4.573087811	8.244662793	5.345103647	3.092297982	3.087199039	6.057848414
ENSG00000166681	BEX3	13.25895113	18.76064499	22.84667493	7.469416136	8.704432297	12.1274551	12.75650811	14.54940493	17.02514495	9.895353544	14.55393833	8.077131218
ENSG00000102409	BEX4	11.43013028	11.61373261	19.73121925	10.63825935	6.891008902	8.909967011	8.664797959	15.03438509	18.01497896	8.658434351	5.29234121	7.067489816
ENSG00000184515	BEX5	0.914410422	1.786728094	0.623091134	0.679037831	0.362684679	2.227491753	1.203444161	0	0.395933604	1.546148991	0.882056868	0.673094268
ENSG00000103429	BFAR	31.08995436	22.33410118	34.06231534	16.07056199	14.87007184	28.95739279	25.75370504	24.24900822	34.2482567	16.69840911	24.25656388	16.49080957
ENSG00000125864	BFSP1	0.914410422	1.116705059	2.907758627	0.679037831	1.450738716	5.197480756	1.925510657	0.969960329	1.781701216	0	0.882056868	3.365471341
ENSG00000170819	BFSP2	0.457205211	0	0.41539409	0	0.362684679	0.247499084	0.240688832	0.484980164	0.593900405	0	0	0.336547134
ENSG00000242252	BGLAP	0.609606948	1.116705059	1.246182269	0.226345944	0.362684679	1.237495418	1.203444161	0	1.187800811	0	0.441028434	1.009641402
ENSG00000180535	BHLHA15	1.676419108	0.223341012	5.815517254	1.810767548	0.362684679	0.247499084	1.203444161	0.969960329	0.395933604	1.236919193	0	0
ENSG00000198908	BHLHB9	0.762008685	1.340046071	1.869273403	0.452691887	0	1.237495418	0.481377664	0	0.593900405	0	0.441028434	0
ENSG00000134107	BHLHE40	38.55763948	71.69246479	50.88577597	50.92783729	40.25799937	55.19229565	35.62194716	77.11184613	66.91277899	55.97059348	37.26690269	48.12624018
ENSG00000235831	BHLHE40-AS1	2.743231267	3.126774165	3.946243851	4.753264814	2.901477432	5.692478924	2.406888322	4.849801643	6.73087126	4.329217175	2.866684822	4.038565609
ENSG00000123095	BHLHE41	2.286026056	2.233410118	1.661576358	1.358075661	0	0.247499084	2.406888322	3.879841314	1.187800811	1.236919193	0.441028434	3.365471341
ENSG00000132840	BHMT2	0.152401737	0	0	0	0	0	0	0	0	0	0	0
ENSG00000122870	BICC1	0	0.223341012	0	0	0	0	0	0	0	0	0	0
ENSG00000151746	BICD1	2.895633004	4.020138212	3.946243851	1.358075661	2.538792753	2.474990836	1.925510657	4.364821479	5.147136846	1.236919193	1.54359952	0.336547134
ENSG00000185963	BICD2	87.32619534	74.59589794	86.19427358	66.99839928	105.1785569	82.16969577	91.94313389	98.93595352	113.2370106	81.01820714	65.7132367	79.42512365
ENSG00000135127	BICDL1	19.05021713	16.52723487	42.99328827	13.80710255	5.440270186	21.77991936	16.84821825	20.3691669	26.92348504	13.60611112	11.24622507	18.51009238
ENSG00000162069	BICDL2	10.36331812	1.563387083	1.661576358	2.489805379	2.901477432	1.979992669	6.017220805	4.364821479	0.791867207	0.309229798	1.984627954	1.009641402
ENSG00000063169	BICRA	38.40523774	29.48101356	33.8546183	27.61420511	30.46551304	37.37236163	42.12054563	37.34347265	36.42589152	25.97530305	21.16936484	22.54865798
ENSG00000112624	BICRAL	32.76637347	23.45080624	27.831404	17.20229171	29.01477432	29.20489187	23.82819439	40.25335364	40.78116116	24.73838386	21.38987906	23.89484652
ENSG00000015475	BID	174.499989	118.5940773	98.03300514	104.5718259	110.6188271	136.8669932	184.1269566	145.4940493	123.5312843	149.3579926	116.8725351	153.8020403
ENSG00000100290	BIK	3.810043427	2.680092142	5.19242612	1.584421605	0.725369358	4.207484422	2.16619949	4.364821479	1.979668018	4.019987377	1.102571086	2.019282805
ENSG00000136717	BIN1	125.8838348	99.38675025	163.8729683	67.22474523	50.05048571	108.4045986	116.9747724	85.35650892	133.2316576	65.86594703	65.93375091	96.58902749
ENSG00000110934	BIN2	471.0737693	321.164375	420.1711216	291.5335753	474.0288755	441.043367	484.0252415	450.5465726	461.0646813	329.6389649	360.3202307	420.3473705
ENSG00000147439	BIN3	66.14235389	51.36843271	52.96274642	40.063232	56.21612525	52.22230665	75.33560447	56.74267922	61.96360895	47.00292933	55.79009693	71.01144529
ENSG00000110330	BIRC2	39.4720499	26.35423939	41.747106	29.42497266	35.54309855	32.91737812	45.00881162	32.49367101	41.57302837	25.66607325	20.94885062	27.26031786
ENSG00000023445	BIRC3	30.0231422	38.63799504	45.69334985	24.21901596	19.22228799	41.08484788	29.12334869	43.16323462	53.25306967	27.83068184	21.16936484	32.30852487
ENSG00000089685	BIRC5	2.286026056	1.116705059	11.21564042	1.810767548	2.901477432	0.247499084	1.684821825	3.39486115	0.197966802	0.618459596	0.220514217	1.009641402
ENSG00000115760	BIRC6	42.06287943	33.72449278	61.89371935	20.37113492	29.01477432	40.8373488	35.62194716	33.46363134	49.68966724	28.44914144	23.37450701	29.95269493
ENSG00000101197	BIRC7	0.762008685	0.223341012	0	0.452691887	0	1.979992669	0.722066497	0.484980164	0	0	0	2.692377073
ENSG00000282851	BISPR	2.286026056	1.786728094	0.623091134	0	0.725369358	0.494998167	2.16619949	0	1.979668018	0.618459596	0.661542651	0.673094268
ENSG00000134897	BIVM	3.048034741	3.126774165	3.115455672	1.358075661	0.725369358	3.217488087	2.16619949	1.939920657	3.761369233	1.236919193	0.661542651	4.375112743
ENSG00000166619	BLCAP	65.83755042	57.17529902	74.97863317	40.74226983	44.61021552	67.81474892	51.50741009	55.28773873	75.42535147	45.76601014	35.94381739	45.77041024
ENSG00000136573	BLK	60.96069483	55.61191194	53.17044346	22.40824841	18.13423395	57.4197874	48.6191441	46.55809577	35.23809071	29.37683083	22.05142171	39.71256182
ENSG00000197299	BLM	5.029257323	10.05034553	10.17715519	4.753264814	2.538792753	7.424972509	4.573087811	6.304742136	4.157302837	2.164608588	2.205142171	4.375112743
ENSG00000108578	BLMH	18.74541366	18.983986	30.32376854	8.827491797	6.528324223	28.95739279	14.68201876	25.70394871	23.95398301	15.77071971	11.46673929	13.7984325
ENSG00000095585	BLNK	15.69737892	12.50709666	19.73121925	11.99633501	4.714900828	12.37495418	12.27513044	11.15454378	11.87800811	6.184595965	6.394912296	8.077131218
ENSG00000135441	BLOC1S1	5.029257323	2.903433153	3.946243851	1.131729718	2.538792753	8.16746976	4.813776644	0.969960329	1.187800811	3.401527781	1.984627954	6.394395548
ENSG00000196072	BLOC1S2	49.22576108	22.55744219	40.08552964	23.08728624	35.18041387	46.03482956	56.8025644	36.85849249	48.50186643	38.03526518	26.46170605	38.36637329
ENSG00000189114	BLOC1S3	23.92707272	19.65400904	25.13134242	14.48614039	14.14470248	20.29492486	25.75370504	16.48932559	20.78651418	22.57377527	15.4359952	16.49080957
ENSG00000186222	BLOC1S4	16.91659282	18.53730398	16.20036949	10.4119134	13.41933312	20.04742577	16.12615176	9.699603286	13.06580892	11.44150254	7.276969164	13.12533823
ENSG00000188428	BLOC1S5	5.181659061	5.806866307	12.87721678	3.395189153	4.352216148	5.44497984	6.979976133	3.879841314	6.928838062	3.710757579	2.646170605	6.730942682
ENSG00000104164	BLOC1S6	17.06899455	13.62380172	21.8081897	11.09095123	12.69396377	16.5824386	16.36684059	18.42924624	30.88282107	12.98765153	10.14365399	11.44260256
ENSG00000106605	BLVRA	28.49912483	27.91762647	28.86988922	26.70882134	21.76108074	37.37236163	29.36403753	19.88418674	32.66452229	30.30452023	20.28730797	30.28924207
ENSG00000090013	BLVRB	73.45763727	162.8155976	85.98657654	134.6758364	174.8140153	109.6420941	69.31838367	126.5798229	93.24236363	142.2457072	206.4013072	127.2148167
ENSG00000117475	BLZF1	10.21091638	7.146912378	9.55406406	7.016724249	9.067116976	9.404965178	11.07168628	15.03438509	13.26377572	8.039974754	4.851312776	4.375112743
ENSG00000166780	BMERB1	3.505239953	1.563387083	3.946243851	2.263459435	1.450738716	3.464987171	6.017220805	5.334781807	5.147136846	3.401527781	3.748741691	2.692377073
ENSG00000104081	BMF	34.44279258	27.91762647	34.47770943	30.78304832	21.76108074	34.89737079	35.862636	26.18892887	35.63402432	25.35684346	26.90273449	32.64507201
ENSG00000168283	BMI1	8.229693802	8.486958448	14.33109609	5.432302644	4.352216148	16.33493952	6.739287301	9.214623122	11.87800811	5.566136368	6.83594073	9.423319755
ENSG00000168487	BMP1	3.962445164	2.680092142	6.438608388	3.621535096	3.62684679	2.969989004	4.813776644	2.909880986	3.563402432	1.546148991	3.748741691	3.028924207
ENSG00000125845	BMP2	0	0	0	0.452691887	0.362684679	0	0	0	0.395933604	0	1.102571086	0
ENSG00000138756	BMP2K	30.0231422	19.87735005	22.84667493	20.8238268	26.47598157	21.53242028	25.99439388	33.46363134	33.4563895	20.40916668	15.65650941	23.55829939
ENSG00000125378	BMP4	0.152401737	0	0.41539409	0	0	0	0.481377664	0	0	0	0	0
ENSG00000153162	BMP6	8.686899013	6.25354833	9.346367015	6.564032362	6.891008902	11.13745876	8.424109126	8.729642958	10.8881741	5.875366167	5.071826993	4.038565609
ENSG00000101144	BMP7	0	0	0	0.226345944	0	0	0	0	0	0	0	0
ENSG00000183682	BMP8A	1.981222582	0.893364047	2.492364537	0.452691887	0	1.484994502	4.091710147	1.454940493	1.979668018	0.309229798	0.441028434	1.68273567
ENSG00000116985	BMP8B	5.334060798	4.690161248	9.13866997	2.263459435	3.264162111	4.454983505	5.53584314	7.274702465	3.563402432	1.546148991	1.984627954	5.384754146
ENSG00000107779	BMPR1A	0.304803474	0.893364047	1.038485224	0.452691887	0.725369358	1.979992669	1.925510657	1.939920657	3.167468828	0.309229798	1.323085303	0.336547134
ENSG00000138696	BMPR1B	0	0	0	0	0	0	0	0	0	0	0	0.673094268
ENSG00000204217	BMPR2	7.467685117	6.25354833	11.00794337	6.337686419	1.813423395	8.662467927	5.776531972	8.244662793	9.700373286	6.493825763	4.630798559	4.375112743
ENSG00000165733	BMS1	15.84978066	18.53730398	36.34698284	11.99633501	15.5954412	16.5824386	10.34961978	21.33912723	19.40074657	10.51381314	10.3641682	11.10605543
ENSG00000204177	BMS1P1	0.304803474	0.446682024	1.453879313	0	0	0.494998167	0.722066497	0.484980164	0.395933604	0	0.661542651	0.336547134
ENSG00000237238	BMS1P10	0	0.223341012	0.207697045	0	0	0	0	0.484980164	0	0	0	0
ENSG00000225883	BMS1P11	0	0	0	0.226345944	0	0	0.481377664	0	0	0	0	0
ENSG00000258780	BMS1P15	0	0	0	0	0	0	0	0	0	0	0	0.673094268
ENSG00000258684	BMS1P16	0.152401737	0	0	0.226345944	0	0	0	0	0.395933604	0	0	0
ENSG00000198312	BMS1P9	0	0	0	0	0	0	0	0	0	0	0	0.336547134
ENSG00000164603	BMT2	10.97292507	3.573456189	9.13866997	6.111340475	12.69396377	8.414968844	13.4785746	11.63952394	15.04547693	6.493825763	8.37954025	10.43296116
ENSG00000102010	BMX	6.858078168	3.126774165	6.438608388	4.074226983	17.77154927	5.197480756	9.627553287	8.244662793	3.563402432	5.25690657	9.261597118	4.038565609
ENSG00000173068	BNC2	0.914410422	0.223341012	0.623091134	0.905383774	0	0.494998167	0.240688832	0	0.989834009	0.309229798	0.882056868	0
ENSG00000113734	BNIP1	5.181659061	5.360184283	4.569334985	4.300572927	2.538792753	3.217488087	5.53584314	3.39486115	4.157302837	2.473838386	2.425656388	3.365471341
ENSG00000140299	BNIP2	73.00043206	48.01831754	74.56323908	52.96495078	76.88915196	74.49722417	65.94874002	72.74702465	91.06472881	56.58905308	46.96952824	63.27086121
ENSG00000176171	BNIP3	14.93537023	9.603663507	15.36958131	7.922108023	6.891008902	16.08744044	16.84821825	12.12450411	12.47190851	10.51381314	9.482111335	14.8080739
ENSG00000104765	BNIP3L	124.9694244	101.3968194	93.46367015	117.4735447	112.4322505	105.4346096	123.2326821	120.7600609	132.835724	108.2304294	123.4879616	108.7047243
ENSG00000197358	BNIP3P1	0	0.223341012	0	0	0	0	0	0	0.197966802	0	0	0
ENSG00000270270	BNIP3P10	0	0	0	0	0	0.494998167	0.240688832	0	0	0	0	0.336547134
ENSG00000271550	BNIP3P11	0	0.223341012	0	0.226345944	0	0.494998167	0	0	0.395933604	0.927689395	0.220514217	0
ENSG00000270716	BNIP3P15	0.152401737	0	0	0	0	0	0	0	0.197966802	0.309229798	0	0
ENSG00000267641	BNIP3P16	0.457205211	0.223341012	0.41539409	0	0.362684679	0	0.481377664	0	0	0	0	0
ENSG00000271524	BNIP3P17	0.457205211	0	0.207697045	0.226345944	0	0	0.240688832	0	0	0	0	0.336547134
ENSG00000268322	BNIP3P25	0	0	0	0.226345944	0	0.247499084	0	0	0	0.309229798	0	0
ENSG00000268705	BNIP3P26	0	0	0	0	0	0	0	0	0.395933604	0	0	0
ENSG00000269742	BNIP3P29	0.152401737	0	0	0	0	0	0	0.484980164	0	0	0	0
ENSG00000270479	BNIP3P37	0	0.446682024	0	0	0	0	0	0	0	0	0	0
ENSG00000268058	BNIP3P40	0	0	0	0	0	0	0	0	0.395933604	0	0	0
ENSG00000270325	BNIP3P9	0.152401737	0	0.207697045	0.226345944	0.362684679	0	0.481377664	0	0.197966802	0	0.661542651	1.009641402
ENSG00000189325	BNIP5	0	0	0.207697045	0	0	0	0	0	0.989834009	0.309229798	0	0
ENSG00000163141	BNIPL	2.438427793	0.446682024	1.038485224	1.358075661	0	0.989996335	2.16619949	1.939920657	0.791867207	0.927689395	0.661542651	2.355829939
ENSG00000144857	BOC	0.304803474	0.446682024	0.207697045	0.226345944	0	0.494998167	0.240688832	0.969960329	0.593900405	0.309229798	0	1.346188536
ENSG00000145919	BOD1	11.27772854	9.603663507	12.25412564	5.432302644	5.077585507	8.662467927	11.07168628	7.759682629	15.04547693	8.039974754	4.410284342	9.423319755
ENSG00000038219	BOD1L1	65.83755042	51.1450917	79.96336224	54.77571833	79.06526003	50.73731215	67.87425068	77.11184613	93.04439683	53.8059849	48.73364198	70.00180389
ENSG00000176720	BOK	3.65764169	1.786728094	2.700061582	1.584421605	4.714900828	2.969989004	3.610332483	2.424900822	4.157302837	3.710757579	2.646170605	1.68273567
ENSG00000178096	BOLA1	8.077292065	9.827004519	9.55406406	3.621535096	4.352216148	6.434976175	7.70204263	5.334781807	7.522738467	5.566136368	6.615426513	5.72130128
ENSG00000169627	BOLA2B	0.762008685	0.446682024	0.207697045	0.452691887	1.088054037	0.989996335	0.962755329	0	0	0.618459596	0	0
ENSG00000271161	BOLA2P2	0	0	0.207697045	0.226345944	0	0.247499084	0	0	0	0.309229798	0	0
ENSG00000163170	BOLA3	3.65764169	2.680092142	5.815517254	2.263459435	2.538792753	2.72248992	2.406888322	2.424900822	2.969502026	2.473838386	1.764113737	3.028924207
ENSG00000225439	BOLA3-AS1	0	0	0.830788179	0	0	0.247499084	0.240688832	0	0	0.309229798	0.220514217	0.336547134
ENSG00000223807	BOLA3P4	0	0	0.207697045	0	0	0	0	0	0	0	0	0
ENSG00000261236	BOP1	20.72663624	21.21739612	40.91631782	16.29690793	18.85960331	16.33493952	17.32959592	19.39920657	29.89298707	17.6260985	16.97959472	19.51973378
ENSG00000136122	BORA	5.334060798	4.243479224	7.684790657	4.300572927	1.813423395	5.939978007	5.53584314	8.244662793	6.136970855	3.710757579	2.646170605	6.057848414
ENSG00000165714	BORCS5	4.572052112	4.690161248	7.684790657	2.263459435	5.440270186	4.454983505	5.295154308	1.939920657	5.543070449	2.783068184	1.54359952	7.40403695
ENSG00000196544	BORCS6	49.22576108	56.28193497	60.23214299	37.34708068	29.74014368	43.8073378	45.97156695	47.5280561	45.1364308	37.10757579	29.76941931	40.04910896
ENSG00000166275	BORCS7	5.638864272	4.020138212	4.569334985	2.716151322	4.714900828	3.712486255	3.851021315	5.334781807	6.73087126	3.710757579	3.969255908	7.067489816
ENSG00000254901	BORCS8	12.3445407	5.806866307	11.63103451	9.506529628	10.15517101	8.662467927	13.95995227	15.51936526	9.502406484	10.51381314	10.3641682	11.44260256
ENSG00000172331	BPGM	16.00218239	21.66407814	10.80024633	45.49553465	17.40886459	15.34494319	17.32959592	27.64386937	16.03531094	29.99529043	27.34376292	15.8177153
ENSG00000137274	BPHL	3.505239953	1.563387083	4.36163794	2.037113492	1.088054037	2.227491753	3.610332483	1.454940493	3.761369233	1.546148991	1.54359952	3.365471341
ENSG00000101425	BPI	2.895633004	9.827004519	7.269396567	1.131729718	26.47598157	3.217488087	2.888265986	4.364821479	8.512572476	0.309229798	16.31805207	4.038565609
ENSG00000125997	BPIFB9P	0.304803474	0	0.207697045	0	0	0	0.722066497	0.484980164	0	0.309229798	0	0
ENSG00000162813	BPNT1	3.810043427	6.030207319	9.55406406	3.168843209	3.264162111	5.197480756	5.295154308	5.334781807	10.09630689	6.493825763	3.307713257	5.384754146
ENSG00000104331	BPNT2	16.00218239	13.84714273	21.8081897	8.827491797	9.792486334	16.08744044	13.23788577	15.51936526	21.974315	13.29688132	6.83594073	19.85628091
ENSG00000171634	BPTF	29.26113352	28.81099052	42.37019714	30.33035643	17.77154927	28.95739279	23.10612789	35.40355199	38.80149314	24.73838386	18.96422267	26.25067646
ENSG00000157764	BRAF	24.23187619	20.10069106	24.30055424	12.44902689	25.02524285	19.55242761	28.4012822	19.39920657	26.72551824	18.55378789	21.16936484	20.86592231
ENSG00000224775	BRAFP1	0	0	0.207697045	0	0	0	0	0	0	0	0	0
ENSG00000089234	BRAP	27.88951788	19.87735005	24.30055424	16.07056199	20.67302671	23.75991203	24.55026088	21.33912723	22.7661822	19.48147729	17.64113737	14.13497963
ENSG00000106009	BRAT1	67.66637126	73.03251086	69.37081296	52.73860484	51.8639091	53.21230298	67.15218418	74.20196514	62.75547616	46.69369954	41.2361586	59.2322956
ENSG00000012048	BRCA1	4.724453849	2.680092142	6.646305433	5.658648588	5.077585507	1.732493585	7.942731462	13.09446444	6.532904458	3.710757579	3.748741691	2.355829939
ENSG00000139618	BRCA2	1.371615634	0.223341012	1.661576358	1.131729718	0	0.247499084	0.481377664	0.484980164	0.989834009	0.927689395	0.441028434	0.336547134
ENSG00000185515	BRCC3	3.352838216	2.45675113	4.36163794	1.584421605	2.538792753	4.949981673	2.406888322	0.969960329	3.563402432	0.618459596	0.661542651	3.702018475
ENSG00000251667	BRCC3P1	0.304803474	0	0	0	0	0	0	0	0.197966802	0	0	0
ENSG00000100425	BRD1	38.71004122	25.90755737	50.67807893	26.25612945	24.66255817	37.37236163	29.84541519	25.21896854	49.29373364	28.75837124	20.72833641	25.91412933
ENSG00000204256	BRD2	293.0685404	212.1739612	345.6078825	177.9079116	204.1914743	270.2689993	258.9811834	278.8635945	324.0716545	174.714836	195.5961106	219.7652786
ENSG00000169925	BRD3	32.91877521	34.61785683	42.37019714	24.21901596	35.54309855	35.14486988	41.8798568	38.31343298	46.52219841	25.35684346	29.76941931	25.57758219
ENSG00000235106	BRD3OS	20.11702929	19.43066803	30.53146558	14.0334485	21.03571138	22.02741844	24.30957205	17.45928592	23.75601621	16.69840911	11.68725351	19.51973378
ENSG00000141867	BRD4	117.0445341	91.34647383	99.27918741	81.25819372	106.6292956	93.05965545	131.89748	98.45097336	112.841077	78.54436876	95.04162757	90.86772621
ENSG00000166164	BRD7	149.0488989	75.48926199	148.503387	95.06529628	83.0547915	131.6695125	142.7284775	92.63121138	145.7035661	97.71661625	76.73894755	105.339253
ENSG00000184100	BRD7P2	2.133624319	2.680092142	1.038485224	0.226345944	0.362684679	0.742497251	1.684821825	0.969960329	0.989834009	1.546148991	0	0.673094268
ENSG00000235768	BRD7P5	0	0	0	0	0	0	0	0	0.197966802	0	0	0
ENSG00000112983	BRD8	45.56811939	36.40458492	50.47038188	36.21535096	44.61021552	42.56984239	47.8970776	35.40355199	44.34456359	30.61375003	39.03101643	43.4145803
ENSG00000028310	BRD9	25.29868835	28.81099052	37.38546806	16.52325388	13.41933312	30.68988637	21.42130606	18.91422641	29.10111986	17.3168687	15.65650941	26.25067646
ENSG00000249908	BRD9P2	0	0	0	0.226345944	0.362684679	0	0.240688832	0	0	0	0	0
ENSG00000137948	BRDT	0	0	0	0	0.362684679	0	0	0	0	0	0	0
ENSG00000185024	BRF1	32.00436479	38.19131302	52.96274642	31.00939426	22.12376542	32.17488087	32.97437001	29.58379002	35.23809071	24.73838386	20.72833641	19.85628091
ENSG00000104221	BRF2	11.43013028	9.827004519	11.42333746	9.053837741	8.704432297	9.652464262	8.183420294	8.244662793	11.87800811	6.493825763	6.394912296	10.43296116
ENSG00000164713	BRI3	194.0074113	113.680575	95.12524651	86.69049637	196.575096	144.7869639	232.9867896	137.2493865	123.5312843	114.4150254	136.057272	171.6390384
ENSG00000184992	BRI3BP	15.24017371	24.79085231	23.88516015	12.44902689	14.87007184	20.78992303	17.57028475	16.48932559	24.15194981	13.60611112	17.64113737	13.46188536
ENSG00000182685	BRICD5	6.858078168	10.94370958	10.80024633	6.790378306	11.96859441	7.672471593	9.627553287	9.214623122	7.91867207	5.875366167	5.953883862	9.423319755
ENSG00000136492	BRIP1	0.457205211	0.893364047	1.453879313	0	0	0.742497251	0.240688832	0.969960329	0.989834009	0	0	0
ENSG00000113460	BRIX1	12.03973723	11.83707363	15.16188427	6.564032362	7.61637826	9.899963345	7.461353798	11.15454378	15.63937734	6.803055561	6.394912296	10.76950829
ENSG00000254025	BRIX1P1	0	0	0	0	0	0	0	0	0	0	0	0.336547134
ENSG00000254999	BRK1	125.5790313	101.8435014	105.7177958	64.05590202	98.6502327	132.1645107	131.89748	92.14623122	118.5821143	74.52438138	94.1595707	128.5610052
ENSG00000132016	BRME1	3.200436479	2.010069106	4.153940896	1.358075661	0.725369358	1.732493585	1.684821825	0	3.761369233	1.236919193	2.205142171	3.028924207
ENSG00000174744	BRMS1	80.77292065	58.96202711	71.44778341	47.3063022	59.84297204	65.33975808	78.46455929	57.22765939	57.41037251	41.43679297	56.23112536	56.53991853
ENSG00000100916	BRMS1L	1.219213897	0.893364047	2.076970448	0.452691887	0	1.237495418	0.962755329	2.424900822	1.583734414	1.236919193	1.323085303	1.68273567
ENSG00000162819	BROX	33.52838216	23.89748826	32.81613308	23.31363218	29.74014368	27.2248992	33.21505884	33.9486115	40.58319436	22.57377527	22.71296436	24.56794079
ENSG00000156983	BRPF1	24.38427793	30.15103659	35.51619466	20.59748086	19.58497267	33.90737446	32.01161468	33.46363134	34.44622351	22.88300507	18.30268002	29.6161478
ENSG00000096070	BRPF3	43.12969159	35.06453885	56.49359618	30.10401049	47.51169295	35.14486988	49.10052177	34.91857183	50.87746805	26.28453285	34.62073209	32.30852487
ENSG00000160469	BRSK1	0.914410422	0.670023035	2.076970448	0.905383774	0	2.474990836	1.444132993	1.454940493	0.989834009	0.618459596	0.661542651	2.019282805
ENSG00000174672	BRSK2	1.828820845	1.340046071	0.207697045	0.226345944	0	1.237495418	0.240688832	0	0.593900405	0	0.220514217	0
ENSG00000185658	BRWD1	18.74541366	20.7707141	29.28528331	15.39152416	14.87007184	21.53242028	20.2178619	23.27904789	27.91331905	18.86301769	10.3641682	19.85628091
ENSG00000255568	BRWD1-AS2	0.457205211	0.223341012	0	0	0.362684679	1.484994502	0	0.484980164	0.197966802	0	0.882056868	0
ENSG00000165288	BRWD3	29.26113352	16.30389386	20.14661334	19.01305926	33.00430579	26.72990103	26.9571492	31.03873052	36.02995792	23.19223487	22.71296436	25.24103506
ENSG00000168000	BSCL2	3.810043427	2.680092142	1.453879313	1.584421605	0.725369358	2.969989004	1.925510657	1.939920657	2.573568423	2.473838386	1.764113737	3.028924207
ENSG00000160058	BSDC1	65.38034521	59.63205015	71.24008636	51.15418324	41.34605341	58.90478191	57.04325323	58.68259988	70.67414823	57.51674247	43.8823292	59.2322956
ENSG00000172270	BSG	375.6702819	421.8911713	346.4386707	413.7603848	372.8398501	362.5861575	382.2138655	323.9667498	333.1781274	371.6942175	364.7305151	391.7408641
ENSG00000164061	BSN	0.914410422	0.446682024	1.038485224	0.679037831	1.450738716	0.247499084	0.481377664	0.484980164	1.385767612	0	0	0.336547134
ENSG00000119411	BSPRY	0.152401737	0.893364047	0.41539409	0.452691887	0.725369358	0.494998167	0	0	0.395933604	0.309229798	0.882056868	0.673094268
ENSG00000109743	BST1	109.1196437	41.31808718	66.25535729	53.41764267	155.5917273	81.17969943	124.9175039	58.19761972	89.08506079	72.66900259	83.57488828	87.838802
ENSG00000130303	BST2	262.7405947	84.86958448	131.6799264	67.90378306	82.32942214	100.732127	288.1045321	92.63121138	130.0641888	95.86123746	87.10311576	117.1184027
ENSG00000095564	BTAF1	22.86026056	13.62380172	32.40073899	15.39152416	9.067116976	21.77991936	21.42130606	20.85414707	29.89298707	17.3168687	11.24622507	29.6161478
ENSG00000064726	BTBD1	33.37598042	22.55744219	34.89310352	15.84421605	23.57450414	37.8673598	27.6792157	28.12884953	47.51203242	24.73838386	19.62576532	32.64507201
ENSG00000148925	BTBD10	19.50742235	21.66407814	24.92364537	16.29690793	25.02524285	22.27491753	20.9399284	34.91857183	31.67468828	13.91534092	21.83090749	23.22175225
ENSG00000257675	BTBD10P1	0.457205211	0.223341012	0.830788179	0.905383774	2.538792753	0.494998167	0.962755329	0.969960329	0.989834009	1.236919193	0.220514217	0.673094268
ENSG00000151136	BTBD11	6.096069483	11.16705059	18.27733994	7.016724249	5.440270186	8.414968844	6.739287301	8.729642958	15.63937734	6.184595965	7.276969164	4.038565609
ENSG00000204347	BTBD17	0	0.446682024	0	0.226345944	0.362684679	0.247499084	0	0.484980164	0.395933604	0	0.220514217	0
ENSG00000233436	BTBD18	0.304803474	0	0.623091134	0	0	0	0	0	0	0	0.220514217	0
ENSG00000222009	BTBD19	2.286026056	1.786728094	1.246182269	0.905383774	1.813423395	1.484994502	3.610332483	1.939920657	1.385767612	1.546148991	2.866684822	1.68273567
ENSG00000133243	BTBD2	142.9528294	110.7771419	117.9719214	81.71088561	93.93533187	112.364584	137.1926343	101.3608543	106.7041061	83.80127533	91.29288588	107.0219886
ENSG00000132640	BTBD3	1.371615634	1.786728094	1.869273403	0.905383774	3.62684679	1.237495418	2.647577154	0.969960329	3.959336035	1.546148991	0.882056868	1.346188536
ENSG00000184887	BTBD6	30.48034741	31.49108266	37.17777102	16.74959982	20.31034203	30.68988637	28.64197103	32.00869084	27.12145184	23.19223487	12.56931037	27.26031786
ENSG00000011114	BTBD7	8.83930075	9.603663507	12.46182269	8.601145854	10.51785569	9.652464262	11.55306394	11.15454378	14.05564292	7.730744956	7.056454947	10.43296116
ENSG00000189195	BTBD8	0.152401737	0	0	0.226345944	0	0	0	0	0.395933604	0	0	0
ENSG00000183826	BTBD9	13.41135286	18.76064499	24.50825128	11.54364312	13.7820178	21.03742211	12.51581927	11.63952394	19.59871337	9.276893947	8.600054467	15.48116817
ENSG00000226533	BTBD9-AS1	0	0.223341012	0	0	0.362684679	0	0	0	0	0	0	0
ENSG00000169814	BTD	10.51571986	14.74050678	10.17715519	4.300572927	8.704432297	12.37495418	11.07168628	5.334781807	11.0861409	7.421515158	8.600054467	8.750225487
ENSG00000145741	BTF3	304.0414655	307.5405732	330.2383012	250.7913054	206.3675824	297.4938985	253.926718	254.6145863	290.2193314	254.8053538	236.1707265	296.8345723
ENSG00000272525	BTF3-DT	0.609606948	0	0.207697045	0	0.362684679	0	0.240688832	0	0.197966802	0.309229798	0	0
ENSG00000134717	BTF3L4	19.96462756	17.19725791	21.39279561	15.16517822	17.04617991	20.04742577	19.49579541	20.85414707	24.94381702	18.55378789	14.77445255	24.23139366
ENSG00000133639	BTG1	588.7279103	404.2472314	412.694028	250.7913054	390.2487146	367.5361392	524.2202765	453.4564536	510.3584149	302.7359725	289.5351671	358.7592449
ENSG00000159388	BTG2	263.1977999	170.185851	208.527833	167.9486901	215.0720147	207.4042321	228.6543906	238.1252607	267.651116	186.7747981	154.1394378	196.8800734
ENSG00000154640	BTG3	2.438427793	2.680092142	6.230911343	2.263459435	0.362684679	3.464987171	3.610332483	3.879841314	2.573568423	4.019987377	1.323085303	2.355829939
ENSG00000280594	BTG3-AS1	0.304803474	0.446682024	0.41539409	0.905383774	1.088054037	1.237495418	0.722066497	0.484980164	1.781701216	0.309229798	0.220514217	0.336547134
ENSG00000010671	BTK	84.2781606	75.26592098	86.40197063	65.64032362	70.72351241	75.48722051	73.89147148	64.50236185	75.02941787	57.51674247	58.43626753	70.33835103
ENSG00000186265	BTLA	14.93537023	7.816935413	22.84667493	6.564032362	3.62684679	12.62245327	11.79375278	7.759682629	14.05564292	8.658434351	4.630798559	6.394395548
ENSG00000124557	BTN1A1	1.371615634	0.223341012	1.246182269	0	0.725369358	0	0	1.454940493	0.197966802	0	0.882056868	0.673094268
ENSG00000112763	BTN2A1	79.55370675	41.31808718	77.26330066	49.79610757	71.81156645	79.19970676	94.83139988	77.11184613	87.10539277	61.22750005	64.39015139	63.60740834
ENSG00000124508	BTN2A2	17.37379803	9.156981484	18.27733994	11.54364312	11.60590973	17.32493585	18.77372891	16.00434542	14.64954333	11.13227274	12.34879616	13.46188536
ENSG00000124549	BTN2A3P	2.286026056	0.893364047	2.492364537	0.905383774	0	0.247499084	3.610332483	0.484980164	1.187800811	2.164608588	0.882056868	1.68273567
ENSG00000026950	BTN3A1	164.4414743	72.36248782	194.4044339	95.74433411	87.40700765	169.5368723	184.3676455	126.0948427	166.0941467	90.29510109	96.58522709	125.532081
ENSG00000186470	BTN3A2	166.5750986	114.127257	194.4044339	96.64971788	46.7863236	136.6194942	167.760116	132.884565	179.3579224	106.0658208	52.9234121	118.4645912
ENSG00000111801	BTN3A3	55.16942882	22.55744219	65.63226615	34.8572753	13.05664845	61.62727183	55.59912023	34.91857183	57.41037251	39.58141418	14.55393833	44.76076884
ENSG00000215811	BTNL10	0.762008685	0.893364047	1.246182269	0.452691887	0.725369358	0.247499084	0	0.484980164	0.791867207	0.618459596	1.102571086	0.673094268
ENSG00000204290	BTNL2	0.152401737	0	0	0.226345944	0	0	0	0	0	0	0	0
ENSG00000168903	BTNL3	0	0.223341012	11.21564042	12.90171878	0	0	0	0	10.8881741	10.51381314	0	0
ENSG00000113303	BTNL8	54.10261666	34.1711748	22.43128084	19.2394052	60.5683414	37.37236163	63.06047403	49.95295692	31.08078788	15.77071971	46.30798559	53.51099432
ENSG00000165810	BTNL9	0.152401737	0.893364047	0.41539409	0	0	1.237495418	0.722066497	0.969960329	0	0.927689395	0.882056868	0.336547134
ENSG00000166167	BTRC	8.382095539	10.94370958	16.20036949	6.111340475	4.352216148	9.652464262	7.461353798	5.819761972	13.85767612	7.730744956	4.189770125	5.048207011
ENSG00000169679	BUB1	2.286026056	0.893364047	14.12339905	0.679037831	0	0.494998167	0.722066497	3.39486115	1.583734414	0.618459596	0.441028434	0.336547134
ENSG00000156970	BUB1B	0.152401737	0.670023035	2.284667493	0	0	0	0.481377664	0.969960329	0.197966802	0	0	0
ENSG00000154473	BUB3	54.55982187	55.38857093	90.97130561	37.57342662	37.35652194	64.84475991	46.21225578	43.64821479	73.24771665	33.08758841	26.24119184	46.10695737
ENSG00000137656	BUD13	13.10654939	12.73043767	14.74649018	12.90171878	13.05664845	12.62245327	12.51581927	13.5794446	17.42107855	11.44150254	11.02571086	13.7984325
ENSG00000071462	BUD23	45.72052112	43.77483831	66.46305433	22.40824841	22.12376542	39.84735247	41.8798568	42.1932743	38.99945995	28.75837124	23.1539928	37.02018475
ENSG00000106245	BUD31	50.44497497	39.7547001	39.04704442	25.57709162	33.00430579	42.3223433	54.39567607	29.09880986	39.39539355	32.15989902	37.04638847	42.06839176
ENSG00000112578	BYSL	5.181659061	3.573456189	9.761761105	5.432302644	3.62684679	4.454983505	3.610332483	1.939920657	5.741037251	4.638446974	1.102571086	4.711659877
ENSG00000082153	BZW1	80.92532239	70.1290777	91.80209379	48.8907238	78.33989067	72.5172315	74.61353798	70.32212383	113.0390438	61.84595965	52.70289789	64.28050261
ENSG00000230408	BZW1-AS1	5.181659061	4.466820236	5.19242612	2.716151322	5.802954865	4.702482589	5.53584314	1.939920657	7.324771665	2.473838386	2.425656388	4.375112743
ENSG00000136261	BZW2	17.83100324	15.41052981	24.50825128	7.922108023	8.341747618	14.60244593	10.34961978	10.66956361	17.42107855	10.20458334	7.938511816	9.423319755
ENSG00000214688	C10orf105	30.17554394	20.10069106	21.18509857	19.2394052	24.2998735	24.99740745	35.862636	28.12884953	17.02514495	23.50146467	16.09753785	27.26031786
ENSG00000237489	C10orf143	3.048034741	1.340046071	2.700061582	1.358075661	0	3.217488087	1.444132993	0.969960329	1.385767612	1.236919193	1.323085303	0.336547134
ENSG00000222047	C10orf55	0.152401737	0	0	0.226345944	1.450738716	0.247499084	0.240688832	0.484980164	0.197966802	0.309229798	0.220514217	0
ENSG00000179133	C10orf67	0	0	0	0	0	0	0	0	0	0	0.220514217	0
ENSG00000165863	C10orf82	0.304803474	0.670023035	0.207697045	0.226345944	0	0.742497251	0	0.969960329	0	0	0	0.673094268
ENSG00000119965	C10orf88	2.438427793	2.45675113	4.77703203	3.621535096	0.725369358	1.979992669	3.610332483	3.879841314	4.355269639	2.473838386	0.882056868	2.019282805
ENSG00000154493	C10orf90	0	0	0	0	0	0	0	0	0.197966802	0	0	0
ENSG00000120055	C10orf95	5.486462535	2.680092142	4.77703203	0.679037831	2.538792753	3.959985338	5.53584314	2.424900822	2.573568423	2.164608588	3.087199039	3.028924207
ENSG00000137720	C11orf1	4.572052112	4.020138212	7.061699523	2.489805379	1.813423395	3.959985338	2.406888322	2.424900822	4.55323644	0.309229798	3.528227474	2.355829939
ENSG00000176029	C11orf16	0	0	0	0.226345944	0.725369358	0	0	0.484980164	0	0	0	0
ENSG00000110665	C11orf21	90.8314353	56.50527598	86.81736472	65.18763173	45.69826956	76.22971776	94.59071105	70.32212383	87.69929318	70.504394	45.64644294	72.0210867
ENSG00000171067	C11orf24	17.22139629	12.95377868	17.65424881	10.4119134	6.891008902	14.35494685	15.40408526	12.12450411	12.86784211	10.51381314	11.02571086	12.11569683
ENSG00000180878	C11orf42	0.152401737	0	0.623091134	0	0	0.247499084	0.722066497	0.484980164	0.197966802	0	0.661542651	1.009641402
ENSG00000174370	C11orf45	0.304803474	0.446682024	1.661576358	0	0	0	0.481377664	1.939920657	0.593900405	0.618459596	0.220514217	1.009641402
ENSG00000149179	C11orf49	10.51571986	15.41052981	18.27733994	10.18556746	4.352216148	11.63245693	11.55306394	12.12450411	11.6800413	8.658434351	9.482111335	11.44260256
ENSG00000182919	C11orf54	12.19213897	9.603663507	16.61576358	6.790378306	13.05664845	12.86995235	13.4785746	14.54940493	16.23327774	11.75073233	11.46673929	12.11569683
ENSG00000110696	C11orf58	78.02968938	56.95195801	87.85584994	45.72188059	44.9729002	72.26973242	66.91149535	62.5624412	92.45049642	61.53672985	45.86695716	59.2322956
ENSG00000166323	C11orf65	1.828820845	0.893364047	2.907758627	1.358075661	2.901477432	3.217488087	2.888265986	0.484980164	2.375601621	2.164608588	0.882056868	3.365471341
ENSG00000175573	C11orf68	86.56418666	74.59589794	72.07087454	57.49186965	57.66686397	73.50722784	107.3472192	75.65690563	58.40020652	68.95824501	61.30295235	66.29978542
ENSG00000180425	C11orf71	1.828820845	2.233410118	2.492364537	0.905383774	1.088054037	2.227491753	1.925510657	2.424900822	1.979668018	0.927689395	1.984627954	2.019282805
ENSG00000173715	C11orf80	6.24847122	4.243479224	7.477093612	6.111340475	2.538792753	4.949981673	5.295154308	6.304742136	4.949170044	2.164608588	4.410284342	6.057848414
ENSG00000185742	C11orf87	0	0	0	0	0	0	0	0	0	0	0.220514217	0
ENSG00000234776	C11orf94	0	0	0.41539409	0	0	0	0	0.484980164	0.197966802	0	0	0
ENSG00000188070	C11orf95	5.638864272	2.233410118	3.946243851	2.716151322	1.450738716	2.969989004	4.091710147	4.364821479	2.573568423	3.401527781	1.764113737	2.692377073
ENSG00000187479	C11orf96	0	0	0	0	0	0.247499084	0	0	0	0	0	0.336547134
ENSG00000133641	C12orf29	4.724453849	3.350115177	8.723275881	2.263459435	2.176108074	4.207484422	5.054465476	3.39486115	8.512572476	2.473838386	3.307713257	5.72130128
ENSG00000047621	C12orf4	8.534497276	4.91350226	8.515578836	5.884994531	2.538792753	7.177473425	7.461353798	8.729642958	8.908506079	4.638446974	5.071826993	6.730942682
ENSG00000180116	C12orf40	0	0	0.207697045	0	0	0	0	0	0	0	0	0
ENSG00000179088	C12orf42	1.676419108	0.893364047	1.038485224	0.226345944	0.362684679	0.989996335	0.962755329	1.939920657	1.385767612	0.309229798	0.882056868	0
ENSG00000157895	C12orf43	8.534497276	10.27368654	11.21564042	5.884994531	5.802954865	8.414968844	5.53584314	8.244662793	11.2841077	5.25690657	7.938511816	8.750225487
ENSG00000151131	C12orf45	3.65764169	3.126774165	1.869273403	0.679037831	0.725369358	3.217488087	3.128954818	4.364821479	2.375601621	1.855378789	2.646170605	3.702018475
ENSG00000165805	C12orf50	0	0	0	0	0	0	0	0.484980164	0	0	0	0
ENSG00000185306	C12orf56	0	0	0.207697045	0	0	0	0.240688832	0	0	0	0	0
ENSG00000111678	C12orf57	38.86244295	34.61785683	41.33171191	19.91844303	15.23275652	44.30233597	40.67641264	21.82410739	31.47672148	22.57377527	23.1539928	50.48207011
ENSG00000182993	C12orf60	0.457205211	0.223341012	0.207697045	0	0.725369358	0.742497251	0.722066497	1.939920657	0	0.927689395	0.661542651	0.336547134
ENSG00000130921	C12orf65	7.162881643	5.360184283	10.17715519	4.753264814	4.714900828	5.197480756	7.220664965	4.364821479	8.710539277	3.710757579	2.205142171	6.394395548
ENSG00000174206	C12orf66	3.200436479	3.350115177	6.854002478	3.395189153	2.538792753	3.959985338	2.16619949	5.819761972	2.177634819	2.164608588	1.102571086	3.028924207
ENSG00000214700	C12orf71	0	0	0	0	0	0.494998167	0.962755329	0	0.395933604	0.927689395	0	0
ENSG00000204954	C12orf73	1.981222582	2.233410118	2.492364537	0.905383774	3.62684679	1.732493585	2.16619949	2.909880986	2.573568423	1.236919193	1.764113737	1.68273567
ENSG00000235162	C12orf75	14.32576329	8.71029946	23.46976606	8.37479991	7.61637826	17.57243494	13.71926343	16.48932559	19.79668018	14.53380052	10.3641682	18.17354524
ENSG00000174456	C12orf76	33.52838216	21.88741916	31.77764785	20.14478897	26.83866625	36.87736346	33.21505884	25.21896854	35.63402432	33.08758841	24.91810653	20.52937518
ENSG00000226792	C13orf42	0.152401737	0	0	0	0	0	0	0	0	0	0	0
ENSG00000179933	C14orf119	41.9104777	39.08467706	51.50886711	33.2728537	35.18041387	42.07484422	50.54465476	35.40355199	47.51203242	37.10757579	28.00530557	45.77041024
ENSG00000227051	C14orf132	0.152401737	0.670023035	1.038485224	0.452691887	0	1.237495418	0	0	0.989834009	0.309229798	0.220514217	1.346188536
ENSG00000197734	C14orf178	3.200436479	1.786728094	1.246182269	1.358075661	2.538792753	1.237495418	1.684821825	1.939920657	2.573568423	1.236919193	0.661542651	0.336547134
ENSG00000179476	C14orf28	3.65764169	1.563387083	3.323152717	2.037113492	1.813423395	3.217488087	3.128954818	3.39486115	5.345103647	4.947676772	1.54359952	3.702018475
ENSG00000179008	C14orf39	0.457205211	0	0	0	0	0.247499084	0	0	0	0	0.441028434	0
ENSG00000100802	C14orf93	19.35502061	14.07048374	16.61576358	12.67537284	14.87007184	15.83994135	24.30957205	17.45928592	15.63937734	10.51381314	11.02571086	14.8080739
ENSG00000167173	C15orf39	307.3943037	239.8682467	253.8057887	284.0641591	270.9254552	264.5765204	333.8354102	407.383338	268.8389168	280.471427	251.3862075	249.7179735
ENSG00000169609	C15orf40	27.73711615	20.99405511	21.18509857	13.80710255	18.85960331	23.26491386	32.25230351	18.42924624	26.92348504	18.2445581	14.55393833	19.51973378
ENSG00000166920	C15orf48	0.304803474	0	0	0	0	0.247499084	0	0	0	0	0.220514217	0
ENSG00000175746	C15orf54	0	0.446682024	0.830788179	0	0	0.247499084	0	0	0.395933604	0.309229798	0	0.673094268
ENSG00000176753	C15orf56	0.152401737	0	0	0.226345944	0	0	0	0	0	0	0.220514217	0
ENSG00000189227	C15orf61	3.65764169	6.476889342	4.153940896	4.753264814	1.450738716	4.207484422	5.054465476	3.39486115	3.761369233	3.401527781	3.087199039	3.702018475
ENSG00000188277	C15orf62	4.114846901	5.136843271	3.323152717	4.979610757	2.176108074	3.712486255	3.369643651	3.879841314	4.949170044	4.019987377	4.189770125	3.028924207
ENSG00000261652	C15orf65	0	0.446682024	0.41539409	0.226345944	0	0	0.240688832	0	0	0	0.220514217	0
ENSG00000166455	C16orf46	0	0	0	0	0	0	0	0	0	0	0.661542651	0
ENSG00000185905	C16orf54	232.412649	129.0911048	167.4038181	145.5404417	172.6379072	184.1393182	243.0957205	180.8976013	217.1695815	168.53024	154.359952	157.5040588
ENSG00000125149	C16orf70	18.28820845	12.06041464	18.48503699	13.35441067	15.95812588	19.30492852	18.29235125	18.91422641	24.54788342	12.98765153	13.23085303	17.50045097
ENSG00000166246	C16orf71	0.304803474	0.670023035	0.41539409	0	0	0.247499084	0.481377664	0	1.583734414	0.618459596	0.661542651	0
ENSG00000182831	C16orf72	113.2344906	59.85539116	83.494212	74.46781542	99.73828674	114.5920757	108.7913521	86.81144941	106.7041061	94.93354806	91.95442853	91.87736761
ENSG00000154102	C16orf74	7.162881643	9.380322495	6.854002478	4.52691887	4.714900828	10.39496151	6.257909637	11.15454378	7.522738467	2.783068184	5.953883862	7.067489816
ENSG00000159761	C16orf86	6.400872957	4.243479224	7.269396567	2.716151322	6.528324223	6.187477091	6.017220805	9.699603286	5.741037251	2.783068184	4.189770125	4.038565609
ENSG00000155330	C16orf87	2.59082953	0.670023035	2.284667493	1.358075661	1.088054037	3.217488087	1.684821825	1.939920657	2.771535225	0.309229798	1.102571086	1.009641402
ENSG00000153446	C16orf89	0.304803474	0	0	0	0	0	0	0	0	0	0	0
ENSG00000215131	C16orf90	0	0	0	0	0	0	0	0	0.395933604	0.309229798	0.220514217	0
ENSG00000174109	C16orf91	5.638864272	5.136843271	6.646305433	2.489805379	1.088054037	5.44497984	6.257909637	2.909880986	5.939004053	5.566136368	4.851312776	4.711659877
ENSG00000260456	C16orf95	0.152401737	0	0	0.226345944	0	0.742497251	0.962755329	0.969960329	0.197966802	0.618459596	0.441028434	0.336547134
ENSG00000205832	C16orf96	1.219213897	0	0.207697045	0.226345944	0	0	0.481377664	0.484980164	0.197966802	0	0.220514217	0
ENSG00000256806	C17orf100	0.457205211	0.893364047	2.076970448	0.905383774	0.725369358	0.989996335	0.722066497	0	1.187800811	2.164608588	0.441028434	1.009641402
ENSG00000205710	C17orf107	1.676419108	0.893364047	3.115455672	2.489805379	2.538792753	1.237495418	4.091710147	5.334781807	2.177634819	1.546148991	1.323085303	0.336547134
ENSG00000267221	C17orf113	0	0	0.207697045	0.226345944	0	0.989996335	0.481377664	0.484980164	0	0.618459596	0.661542651	0.673094268
ENSG00000258315	C17orf49	0.762008685	0.670023035	0.830788179	0.905383774	1.088054037	0.742497251	1.925510657	0.969960329	0.593900405	1.236919193	0.220514217	0
ENSG00000270806	C17orf50	0	0.446682024	0.207697045	0	0	0	0.481377664	0	0	0	0	0.336547134
ENSG00000186665	C17orf58	1.524017371	1.116705059	2.492364537	0.679037831	1.813423395	0.494998167	1.203444161	1.454940493	1.385767612	0.927689395	1.323085303	0.673094268
ENSG00000141371	C17orf64	0	0.223341012	0	0	0	0	0	0	0	0	0	0
ENSG00000214226	C17orf67	2.133624319	2.233410118	4.984729075	1.584421605	0.362684679	2.969989004	3.128954818	1.454940493	2.573568423	1.546148991	2.425656388	3.028924207
ENSG00000108666	C17orf75	4.724453849	3.126774165	8.307881791	3.84788104	2.901477432	6.434976175	4.091710147	5.334781807	6.136970855	4.019987377	1.984627954	2.019282805
ENSG00000182352	C17orf77	0	0	0	0.226345944	0	0.494998167	0	0	0	0.309229798	0	0.336547134
ENSG00000278505	C17orf78	0.152401737	0	0	0	0	0	0	0	0	0	0	0
ENSG00000141219	C17orf80	15.69737892	11.83707363	21.60049266	11.76998906	10.15517101	18.56243127	16.12615176	16.00434542	19.00481297	13.29688132	11.68725351	12.11569683
ENSG00000187624	C17orf97	1.219213897	2.45675113	1.869273403	2.942497266	1.088054037	1.237495418	4.813776644	0.484980164	2.969502026	3.401527781	1.764113737	1.68273567
ENSG00000187997	C17orf99	0	0	0.207697045	0.226345944	0.362684679	0.494998167	0	0	0	0	0.441028434	0.336547134
ENSG00000141428	C18orf21	8.077292065	7.370253389	6.854002478	4.979610757	6.891008902	5.197480756	9.868242119	7.759682629	6.73087126	4.947676772	3.969255908	7.40403695
ENSG00000152242	C18orf25	30.93755263	14.96384779	25.33903946	14.93883227	18.13423395	20.29492486	31.77092585	30.06877019	34.44622351	25.66607325	15.21548098	20.52937518
ENSG00000177576	C18orf32	1.828820845	0.670023035	1.038485224	0.679037831	1.450738716	1.732493585	3.610332483	2.424900822	2.771535225	2.164608588	1.323085303	0.336547134
ENSG00000166845	C18orf54	1.676419108	0.893364047	2.076970448	0.452691887	1.450738716	1.732493585	0.481377664	1.454940493	1.781701216	0.618459596	0.661542651	1.68273567
ENSG00000131943	C19orf12	11.73493375	8.71029946	13.915702	10.4119134	5.440270186	13.36495052	16.12615176	8.729642958	19.40074657	12.05996213	8.37954025	13.7984325
ENSG00000177025	C19orf18	0	0	0	0.226345944	0.725369358	0	0.240688832	0.484980164	0.197966802	0	0	0
ENSG00000119559	C19orf25	54.2550184	50.25172765	57.94747549	33.72554558	37.35652194	39.3523543	62.0977187	34.43359167	42.95879598	29.06760104	39.03101643	47.45314591
ENSG00000167644	C19orf33	0.152401737	0	0	0	0	0	0	0	0	0	0	0.336547134
ENSG00000214212	C19orf38	150.4205145	66.10893949	80.17105929	84.65338288	160.3066281	93.55465361	162.4649617	67.41224284	103.5366373	104.210442	89.08774371	115.7722141
ENSG00000105072	C19orf44	19.81222582	20.32403207	19.31582516	12.67537284	15.23275652	12.1274551	20.69923957	21.33912723	20.58854738	14.22457072	12.34879616	13.12533823
ENSG00000160392	C19orf47	11.73493375	13.40046071	14.74649018	7.922108023	9.792486334	12.62245327	12.51581927	13.5794446	17.22311175	10.20458334	9.041082901	10.09641402
ENSG00000167747	C19orf48	14.93537023	14.51716577	23.88516015	9.732875571	7.253693581	8.414968844	12.51581927	11.15454378	13.46174252	7.730744956	10.80519664	13.46188536
ENSG00000104979	C19orf53	57.76025835	53.37850182	53.37814051	28.74593483	34.45504451	55.68729382	57.76531972	46.55809577	49.09576684	33.70604801	40.13358751	53.51099432
ENSG00000188493	C19orf54	14.32576329	11.16705059	21.60049266	7.69576208	8.341747618	10.6424606	12.03444161	12.12450411	12.66987531	8.039974754	9.482111335	9.759866889
ENSG00000188032	C19orf67	0	0.223341012	0	0	0	0.247499084	0	0	0.197966802	0	0	0
ENSG00000183397	C19orf71	14.7829685	11.61373261	17.23885472	7.922108023	5.802954865	10.14746243	13.4785746	14.06442477	8.908506079	7.421515158	5.953883862	5.72130128
ENSG00000221916	C19orf73	1.06681216	0	2.492364537	0.452691887	0	0.989996335	0.962755329	0	0.197966802	0.309229798	1.102571086	0.673094268
ENSG00000235034	C19orf81	0	0	0.207697045	0	0	0.247499084	0	0.484980164	0	0	0	0
ENSG00000262874	C19orf84	0.914410422	0.446682024	1.038485224	0.452691887	0	1.237495418	1.444132993	0	0.395933604	0.309229798	0.220514217	0
ENSG00000197223	C1D	23.62226925	9.380322495	19.52352221	11.54364312	14.50738716	17.81993402	27.43852687	19.88418674	21.18244779	11.13227274	12.56931037	18.51009238
ENSG00000254965	C1DP5	0	0	0.207697045	0	0	0.247499084	0	0	0	0	0	0
ENSG00000106392	C1GALT1	37.64322906	18.09062196	27.831404	20.8238268	18.49691863	20.54242394	35.1405695	25.70394871	32.66452229	21.02762628	14.99496676	24.23139366
ENSG00000171155	C1GALT1C1	16.30698587	9.827004519	15.99267245	10.86460529	11.24322505	10.6424606	10.83099745	16.97430575	14.64954333	8.658434351	9.702625553	10.09641402
ENSG00000173728	C1orf100	0	0	0.207697045	0	0.362684679	0.494998167	0.240688832	0	0.197966802	0.309229798	0	0
ENSG00000180999	C1orf105	0.762008685	1.786728094	0	0.452691887	0.362684679	0.742497251	0	0	0	0	1.323085303	1.346188536
ENSG00000116922	C1orf109	4.724453849	3.350115177	7.269396567	2.489805379	2.538792753	2.72248992	2.406888322	1.939920657	8.512572476	3.092297982	3.307713257	1.68273567
ENSG00000000460	C1orf112	8.534497276	10.49702755	9.346367015	6.564032362	6.528324223	7.424972509	8.664797959	8.244662793	11.6800413	6.184595965	4.851312776	5.72130128
ENSG00000162817	C1orf115	2.438427793	6.923571366	2.700061582	1.810767548	3.989531469	2.969989004	2.888265986	3.39486115	3.761369233	1.236919193	3.528227474	2.355829939
ENSG00000182795	C1orf116	0.457205211	1.563387083	0.207697045	1.131729718	0.725369358	0.494998167	0	2.424900822	0.989834009	0.927689395	0.441028434	0.336547134
ENSG00000197982	C1orf122	28.19432136	22.33410118	23.67746311	14.0334485	18.85960331	24.2549102	34.17781417	20.3691669	21.38041459	18.55378789	19.40525111	20.86592231
ENSG00000175262	C1orf127	1.219213897	0	0.41539409	0	0.362684679	0.742497251	2.16619949	0.484980164	0.197966802	0.618459596	0.661542651	0.336547134
ENSG00000143633	C1orf131	10.36331812	7.593594401	12.25412564	9.053837741	10.15517101	6.682475258	10.59030862	9.699603286	13.65970932	5.566136368	2.646170605	8.077131218
ENSG00000203910	C1orf146	0	0	0.207697045	0	0	0	0	0	0	0	0	0
ENSG00000131591	C1orf159	11.27772854	11.16705059	13.70800496	5.205956701	6.528324223	8.414968844	10.59030862	10.18458345	12.07597491	7.421515158	8.820568684	10.09641402
ENSG00000143110	C1orf162	110.4912594	76.60596705	79.7556652	52.73860484	89.58311572	79.19970676	108.0692856	72.74702465	75.42535147	58.75366167	67.25683622	77.74238798
ENSG00000198912	C1orf174	22.86026056	14.51716577	17.03115767	7.922108023	12.69396377	16.82993769	24.30957205	12.60948427	19.00481297	13.29688132	9.261597118	14.13497963
ENSG00000163263	C1orf189	0	0	0.207697045	0	0	0	0	0.484980164	0.395933604	0	0.441028434	0.336547134
ENSG00000179902	C1orf194	0.304803474	0.223341012	0.207697045	0.226345944	0.362684679	0	0	0.484980164	0.197966802	0.309229798	0	0.336547134
ENSG00000119280	C1orf198	2.286026056	5.360184283	5.607820209	2.716151322	2.176108074	4.207484422	2.647577154	4.849801643	6.928838062	4.019987377	1.102571086	3.702018475
ENSG00000116667	C1orf21	14.93537023	6.700230354	15.99267245	7.922108023	11.96859441	27.2248992	11.55306394	5.334781807	18.21294576	11.75073233	11.68725351	21.87556372
ENSG00000253313	C1orf210	0	0	0	0	0	0	0	0	0	0.309229798	0	0
ENSG00000142686	C1orf216	8.077292065	6.476889342	11.21564042	5.205956701	5.077585507	11.63245693	6.739287301	6.304742136	14.25360973	6.184595965	5.953883862	12.11569683
ENSG00000213057	C1orf220	0.304803474	0.446682024	0.41539409	0.679037831	0	0.494998167	1.203444161	0	0.791867207	0	0	2.355829939
ENSG00000239887	C1orf226	0	0.223341012	0	0.452691887	0.362684679	0.494998167	0.240688832	0	0.197966802	0	0.220514217	0.336547134
ENSG00000143793	C1orf35	16.91659282	12.95377868	22.43128084	7.922108023	11.24322505	13.6124496	14.44132993	9.214623122	13.46174252	16.38917931	6.83594073	13.12533823
ENSG00000143612	C1orf43	119.9401671	79.73274121	108.2101603	63.37686419	83.78016086	102.4646206	134.785746	99.90591385	120.5617823	85.03819452	93.49802805	103.3199702
ENSG00000164008	C1orf50	7.620086854	4.91350226	10.59254928	5.205956701	2.176108074	6.682475258	6.257909637	5.819761972	10.49224049	2.164608588	4.851312776	8.077131218
ENSG00000162642	C1orf52	15.54497718	8.486958448	13.50030791	8.148453967	5.440270186	12.62245327	13.71926343	12.60948427	13.85767612	11.13227274	5.953883862	11.44260256
ENSG00000203724	C1orf53	0.152401737	0	0	0	0	0	0.240688832	0	0.197966802	0	0	0
ENSG00000118292	C1orf54	24.84148314	21.44073713	31.36225376	17.42863765	17.40886459	14.84994502	17.57028475	31.52371068	27.71535225	12.98765153	18.74370845	19.51973378
ENSG00000143443	C1orf56	115.5205167	106.0869806	111.9487071	76.27858297	92.48459315	121.7695491	129.7312805	113.4853584	92.25252962	76.99821976	74.7543196	122.8397039
ENSG00000162757	C1orf74	63.09431915	58.51534509	97.20221696	51.38052918	42.43410745	74.49722417	57.28394206	58.68259988	74.23755066	44.83832075	41.45667282	59.90538987
ENSG00000162598	C1orf87	0	0	0	0	0	0	0	0.969960329	0	0	0	0
ENSG00000173372	C1QA	14.32576329	6.923571366	5.19242612	4.074226983	2.538792753	2.227491753	17.32959592	3.879841314	9.106472881	8.039974754	3.087199039	3.365471341
ENSG00000173369	C1QB	6.705676431	0.223341012	3.946243851	1.810767548	1.813423395	0.989996335	4.813776644	0.484980164	4.751203242	2.783068184	0.661542651	0.336547134
ENSG00000108561	C1QBP	46.78733328	43.77483831	56.49359618	28.97228077	23.21181946	36.62986438	39.95434614	31.52371068	58.40020652	25.04761366	21.61039328	29.95269493
ENSG00000159189	C1QC	3.200436479	0.223341012	0.830788179	0.226345944	0.362684679	0.247499084	1.444132993	0.484980164	2.969502026	0	0	0
ENSG00000131094	C1QL1	0	0	0	0	0.362684679	0	0	0	0	0	0	0
ENSG00000165985	C1QL3	0	0.223341012	0	0	0	0.494998167	0.240688832	0.484980164	0	0	0	0.336547134
ENSG00000173918	C1QTNF1	0	0	0	0	0	0	0	0	0	0	0	0.336547134
ENSG00000184163	C1QTNF12	0.609606948	0.670023035	1.246182269	0.679037831	1.450738716	0.494998167	0.722066497	0.484980164	0.395933604	0	0.441028434	0.673094268
ENSG00000082196	C1QTNF3	1.981222582	0.670023035	1.661576358	0	0.362684679	1.484994502	1.444132993	0.969960329	2.573568423	0.309229798	1.984627954	1.346188536
ENSG00000172247	C1QTNF4	1.676419108	1.340046071	1.246182269	0.452691887	0.362684679	0.742497251	0.481377664	0	0.395933604	1.236919193	1.323085303	0.673094268
ENSG00000133466	C1QTNF6	9.601309436	3.126774165	7.892487702	4.753264814	2.538792753	7.177473425	7.942731462	5.819761972	5.345103647	1.855378789	5.953883862	3.702018475
ENSG00000163145	C1QTNF7	0	0	0	0	0	0	0	0	0	0	0.220514217	0
ENSG00000249252	C1QTNF7-AS1	1.676419108	0.223341012	1.246182269	1.131729718	0.725369358	1.979992669	2.16619949	1.454940493	0.593900405	0.618459596	1.323085303	1.68273567
ENSG00000240654	C1QTNF9	0	0	0.41539409	0	0	0	0	0	0	0	0	0
ENSG00000205863	C1QTNF9B	0	0	0	0	0	0.247499084	0	0.484980164	0.197966802	0	0	0
ENSG00000159403	C1R	1.371615634	1.563387083	0.41539409	1.810767548	0.725369358	0.989996335	1.444132993	1.939920657	1.781701216	0.927689395	2.866684822	0.673094268
ENSG00000139178	C1RL	76.35327027	50.02838664	50.26268484	54.54937239	80.15331407	64.34976175	76.77973747	64.50236185	56.2225717	61.53672985	64.61066561	58.89574847
ENSG00000205885	C1RL-AS1	19.20261887	7.816935413	10.38485224	8.827491797	9.792486334	12.1274551	15.40408526	9.214623122	11.4820745	9.586123746	13.89239568	11.10605543
ENSG00000182326	C1S	0.609606948	0.446682024	0	0.452691887	0	0	0	0	0.593900405	0	0.220514217	0.336547134
ENSG00000166278	C2	0.914410422	0.223341012	0.623091134	1.358075661	0.725369358	1.237495418	1.684821825	2.424900822	0.791867207	0.927689395	0.220514217	1.346188536
ENSG00000149609	C20orf144	0.152401737	0	0.207697045	0	0	0.494998167	0	0	0	0	0	0
ENSG00000125975	C20orf173	0	0	0.207697045	0	0	0.247499084	0	0	0	0	0	0
ENSG00000088854	C20orf194	5.638864272	4.91350226	8.515578836	4.300572927	6.891008902	5.44497984	6.257909637	3.39486115	9.898340088	5.875366167	3.748741691	3.702018475
ENSG00000176659	C20orf197	0.762008685	0.446682024	0.623091134	0	0.362684679	0.247499084	0.240688832	0.969960329	0.989834009	0.618459596	0.220514217	0.336547134
ENSG00000215595	C20orf202	0	0	0.207697045	0	0	0	0	0	0	0	0	0
ENSG00000198547	C20orf203	0	0	0	0	0	0	0	0	0.197966802	0.309229798	0	0
ENSG00000196421	C20orf204	0.457205211	2.680092142	1.038485224	0.226345944	1.450738716	2.72248992	0.240688832	1.939920657	0.791867207	0.309229798	1.102571086	3.365471341
ENSG00000101220	C20orf27	70.40960253	36.40458492	54.41662573	19.69209709	34.45504451	33.16487721	50.06327709	26.67390904	57.41037251	21.02762628	24.4770781	27.93341213
ENSG00000196476	C20orf96	4.419650375	1.786728094	2.284667493	0.452691887	0.725369358	2.227491753	0.962755329	1.454940493	1.187800811	1.855378789	0.441028434	1.68273567
ENSG00000160298	C21orf58	4.876855586	4.466820236	5.607820209	2.263459435	2.901477432	3.464987171	3.610332483	1.454940493	4.949170044	2.473838386	2.646170605	3.028924207
ENSG00000205929	C21orf62	0	0.223341012	0.207697045	0	0	0	0	0	0.791867207	0	0	0
ENSG00000154642	C21orf91	12.03973723	14.74050678	18.90043108	11.31729718	14.14470248	20.78992303	15.64477409	13.5794446	24.15194981	12.98765153	10.3641682	11.44260256
ENSG00000240770	C21orf91-OT1	0	0	0	0.226345944	0	0.494998167	0	0	0	0	0	0.336547134
ENSG00000169314	C22orf15	4.267248638	2.45675113	3.738546806	1.358075661	3.62684679	3.959985338	6.498598469	1.939920657	3.761369233	1.546148991	1.984627954	2.019282805
ENSG00000128346	C22orf23	2.895633004	2.010069106	5.815517254	3.84788104	2.901477432	3.959985338	3.128954818	2.909880986	4.355269639	3.092297982	3.087199039	2.692377073
ENSG00000128254	C22orf24	1.371615634	0.223341012	1.038485224	0.452691887	1.450738716	0.247499084	1.203444161	0.484980164	0.395933604	0.618459596	1.764113737	0.336547134
ENSG00000100249	C22orf31	0	0	0	0	0	0	0.240688832	0	0	0	0	0
ENSG00000188511	C22orf34	4.572052112	2.010069106	6.854002478	2.037113492	4.714900828	6.929974342	5.776531972	2.424900822	3.167468828	2.783068184	1.984627954	3.702018475
ENSG00000242259	C22orf39	14.02095981	8.933640472	10.59254928	8.37479991	5.802954865	10.6424606	13.4785746	7.274702465	17.42107855	7.11228536	6.83594073	9.759866889
ENSG00000184208	C22orf46	8.534497276	5.360184283	14.74649018	7.016724249	4.714900828	8.16746976	8.183420294	6.304742136	10.09630689	4.329217175	4.851312776	5.72130128
ENSG00000157617	C2CD2	9.90611291	2.45675113	7.684790657	4.52691887	2.176108074	5.197480756	9.868242119	2.424900822	6.334937656	3.710757579	3.087199039	6.057848414
ENSG00000172375	C2CD2L	41.45327248	40.42472314	51.30117006	23.08728624	37.71920662	40.8373488	51.74809892	52.37785775	48.10593283	32.46912882	28.88736244	35.00090195
ENSG00000168014	C2CD3	21.33624319	13.84714273	29.28528331	14.93883227	18.13423395	16.08744044	22.38406139	23.27904789	27.51738544	10.82304294	15.21548098	20.19282805
ENSG00000205502	C2CD4B	0.152401737	0	0.207697045	0	0.362684679	0	0	0	0.197966802	0.309229798	0	0
ENSG00000225556	C2CD4D	0.304803474	0	1.246182269	0.679037831	1.813423395	1.484994502	1.203444161	0.484980164	1.583734414	0.927689395	0.661542651	0.673094268
ENSG00000111731	C2CD5	21.94585014	18.983986	32.19304194	14.48614039	17.04617991	20.54242394	21.42130606	20.3691669	34.64419031	21.02762628	13.23085303	19.51973378
ENSG00000155754	C2CD6	0.304803474	0.670023035	0	0.226345944	0	0	0	0.484980164	0	0	0.220514217	0
ENSG00000273045	C2orf15	0.304803474	0.223341012	0.41539409	0.226345944	0.362684679	0.494998167	0	0	0.197966802	0	0.220514217	0
ENSG00000221843	C2orf16	0.457205211	0	0.41539409	0	0	0.742497251	0	0.484980164	0.197966802	0	0	0.336547134
ENSG00000115998	C2orf42	13.41135286	9.380322495	17.23885472	10.18556746	9.067116976	9.157466094	10.10893095	7.759682629	13.65970932	7.730744956	9.92313977	6.730942682
ENSG00000135974	C2orf49	12.03973723	8.263617437	13.915702	8.148453967	10.88054037	11.13745876	7.220664965	11.15454378	13.26377572	10.51381314	5.953883862	11.77914969
ENSG00000150873	C2orf50	0.152401737	0	0	0	0.362684679	0	0	0	0.197966802	0	0.441028434	0
ENSG00000187944	C2orf66	0.152401737	0.223341012	0	0	0	0	0	0	0	0	0	0
ENSG00000168887	C2orf68	69.64759384	42.21145123	57.94747549	34.63092936	46.42363892	63.60726449	69.07769484	46.07311561	60.57784134	35.5614268	43.8823292	58.2226542
ENSG00000178074	C2orf69	4.419650375	2.680092142	6.230911343	3.621535096	4.714900828	3.217488087	3.851021315	5.334781807	7.720705269	3.401527781	4.189770125	5.384754146
ENSG00000237651	C2orf74	0.457205211	0.223341012	0.41539409	0.452691887	0	0	0.481377664	0	0.395933604	0.309229798	0	0.673094268
ENSG00000186132	C2orf76	3.810043427	2.680092142	5.400123164	1.131729718	3.62684679	2.72248992	7.942731462	2.909880986	5.147136846	1.546148991	3.969255908	4.038565609
ENSG00000187699	C2orf88	9.601309436	7.816935413	11.00794337	8.601145854	8.341747618	18.80993036	7.461353798	13.5794446	12.66987531	9.586123746	14.33342411	16.15426244
ENSG00000228486	C2orf92	1.219213897	0.446682024	2.700061582	0.452691887	0.362684679	1.732493585	1.684821825	0.969960329	0.791867207	0	0.441028434	0.336547134
ENSG00000125730	C3	2.895633004	0.446682024	0.41539409	0.679037831	1.813423395	2.474990836	2.406888322	1.454940493	0.989834009	1.236919193	0.661542651	1.009641402
ENSG00000171860	C3AR1	22.55545709	24.79085231	18.69273403	21.50286463	17.04617991	29.20489187	18.05166241	22.30908756	19.40074657	29.06760104	18.96422267	22.21211085
ENSG00000114405	C3orf14	1.06681216	0.670023035	1.038485224	0.679037831	0.362684679	0.742497251	0.481377664	0.484980164	0.395933604	0.927689395	0.661542651	1.009641402
ENSG00000088543	C3orf18	7.31528338	9.827004519	12.66951973	5.658648588	3.989531469	10.88995968	4.091710147	9.214623122	6.334937656	6.184595965	4.630798559	11.44260256
ENSG00000131379	C3orf20	0.609606948	0	0	0.226345944	0	0	0	0.484980164	0.395933604	0.309229798	0	0.336547134
ENSG00000180697	C3orf22	0.152401737	0.223341012	0	0	0	0	0	0	0	0	0	0
ENSG00000174928	C3orf33	0	0.446682024	0.623091134	0.226345944	0	0.494998167	1.444132993	0.484980164	0.791867207	0	0.441028434	0
ENSG00000198590	C3orf35	0	0.446682024	0.41539409	0	0	0.247499084	0	0	0	0	0	0.673094268
ENSG00000179021	C3orf38	16.91659282	13.84714273	13.70800496	6.564032362	11.60590973	18.31493219	12.27513044	9.699603286	16.82717815	12.05996213	8.159026033	14.47152677
ENSG00000163632	C3orf49	0	0	0	0	0.725369358	0	0	0	0	0	0.441028434	0.336547134
ENSG00000114529	C3orf52	1.06681216	1.563387083	4.77703203	1.584421605	0.362684679	1.484994502	1.925510657	0.484980164	1.583734414	1.546148991	1.102571086	2.019282805
ENSG00000188315	C3orf62	33.22357868	21.66407814	34.89310352	24.21901596	30.46551304	29.20489187	44.76812279	36.85849249	32.66452229	29.99529043	39.03101643	28.26995926
ENSG00000187068	C3orf70	0	0	0	0	0	0.247499084	0	0	0	0	0	0
ENSG00000180044	C3orf80	0	0	0.207697045	0	0	0.247499084	0	0.484980164	0	0	0	0
ENSG00000225873	C3orf86	46.63493154	14.96384779	16.20036949	17.42863765	37.71920662	26.48240195	52.22947658	29.58379002	19.20277977	23.81069447	37.92844534	25.91412933
ENSG00000244731	C4A	1.219213897	0.670023035	0.623091134	0.679037831	0	1.732493585	0.962755329	1.454940493	1.187800811	0	0.441028434	1.346188536
ENSG00000224389	C4B	0.762008685	0	0.207697045	0.679037831	0	0	0.481377664	0.484980164	0.395933604	0.309229798	0.220514217	0.673094268
ENSG00000123838	C4BPA	42.97728986	13.1771197	24.50825128	0.905383774	1.088054037	47.76732314	32.73368118	29.58379002	30.48688747	1.855378789	1.102571086	57.2130128
ENSG00000123843	C4BPB	0	0.223341012	0.41539409	0	0	0	0.240688832	0.484980164	0	0	0	0
ENSG00000154274	C4orf19	1.371615634	0	0.41539409	0	0.725369358	1.237495418	1.925510657	1.454940493	0.791867207	0.618459596	0.882056868	1.009641402
ENSG00000164096	C4orf3	119.6353636	69.68239568	85.36348541	69.7145506	95.74875527	96.7721417	116.2527059	105.2406957	102.7447701	84.11050512	89.08774371	101.9737816
ENSG00000151470	C4orf33	9.601309436	6.030207319	4.153940896	3.395189153	2.901477432	6.187477091	6.017220805	4.849801643	4.55323644	5.566136368	1.984627954	5.048207011
ENSG00000205208	C4orf46	1.828820845	0.670023035	1.661576358	0.905383774	1.088054037	0.494998167	1.684821825	1.939920657	2.969502026	0.618459596	1.323085303	1.346188536
ENSG00000205129	C4orf47	0	0	0	0	0	0	0	0	0.197966802	0	0	0
ENSG00000243449	C4orf48	18.74541366	17.86728094	9.761761105	12.44902689	15.95812588	16.82993769	24.55026088	9.699603286	13.46174252	14.84303032	9.92313977	19.51973378
ENSG00000181215	C4orf50	0.762008685	0.223341012	0	0	0	0.247499084	0	0	0.197966802	0	0.220514217	0.336547134
ENSG00000237136	C4orf51	0	0	0	0	0	0	0	0	0	0	0	0.336547134
ENSG00000106804	C5	2.59082953	2.233410118	2.700061582	2.263459435	1.088054037	2.227491753	2.406888322	2.424900822	3.563402432	0.927689395	2.646170605	1.009641402
ENSG00000197405	C5AR1	452.0235522	224.2343758	243.8363306	288.1383861	376.8293815	298.2363958	447.1998502	355.0054803	348.2236043	354.068119	297.9147073	281.3534041
ENSG00000134830	C5AR2	47.85414544	32.83112873	36.55467988	33.49919964	59.48028736	46.77732681	54.15498724	39.28339331	43.75066319	40.81833337	40.35410173	61.25157841
ENSG00000113583	C5orf15	24.23187619	16.52723487	21.60049266	13.80710255	14.14470248	26.23490287	26.47577154	15.51936526	29.10111986	11.44150254	11.68725351	15.48116817
ENSG00000082213	C5orf22	7.924890328	9.156981484	12.66951973	6.111340475	3.264162111	5.692478924	8.905486791	5.819761972	9.700373286	6.184595965	3.969255908	8.750225487
ENSG00000181904	C5orf24	8.229693802	4.690161248	11.21564042	4.074226983	5.440270186	8.662467927	7.70204263	6.7897223	15.44141054	4.638446974	4.630798559	9.086772621
ENSG00000172244	C5orf34	0	0.670023035	1.038485224	0.226345944	0	0.989996335	1.925510657	1.454940493	1.385767612	0.927689395	0.661542651	1.009641402
ENSG00000205765	C5orf51	11.27772854	10.72036857	13.915702	6.111340475	7.61637826	16.08744044	9.627553287	5.819761972	15.83734414	7.421515158	7.276969164	9.423319755
ENSG00000234511	C5orf58	41.75807596	20.32403207	33.64692125	24.4453619	32.64162111	40.09485155	43.80536746	34.91857183	44.938464	33.70604801	28.66684822	36.34709048
ENSG00000204661	C5orf60	0	0	0.207697045	0	0	0	0	0	0	0	0	0
ENSG00000164241	C5orf63	1.06681216	2.903433153	2.492364537	1.131729718	0.362684679	1.979992669	1.444132993	2.424900822	1.979668018	0.927689395	0.882056868	3.028924207
ENSG00000224186	C5orf66	92.35545267	60.07873217	85.7788795	50.70149135	77.25183664	71.032237	89.29555674	73.71698498	88.88709399	60.29981066	53.80546897	85.14642493
ENSG00000185127	C6orf120	19.96462756	12.50709666	24.09285719	12.67537284	13.05664845	17.07743677	16.60752942	14.06442477	24.74585022	11.13227274	10.80519664	18.84663951
ENSG00000188112	C6orf132	0	0	0	0	0	0.247499084	0.240688832	0	0	0	0	0
ENSG00000204564	C6orf136	13.5637546	14.74050678	12.66951973	8.827491797	6.528324223	14.84994502	9.146175623	6.7897223	9.700373286	8.349204553	5.953883862	8.750225487
ENSG00000203872	C6orf163	1.524017371	0	0.623091134	0.452691887	0.725369358	1.484994502	0.962755329	0.484980164	0.593900405	0.618459596	0.220514217	1.68273567
ENSG00000185689	C6orf201	8.229693802	10.49702755	12.46182269	8.148453967	7.253693581	12.86995235	7.461353798	9.214623122	11.2841077	6.184595965	4.630798559	7.40403695
ENSG00000221821	C6orf226	3.810043427	3.573456189	5.815517254	1.131729718	1.813423395	3.464987171	2.16619949	1.454940493	5.543070449	2.164608588	2.646170605	4.375112743
ENSG00000204439	C6orf47	48.61615413	43.10481528	40.70862078	28.066897	29.74014368	37.61986071	50.30396593	39.28339331	45.1364308	30.61375003	31.97456148	34.66435481
ENSG00000137434	C6orf52	0.304803474	0.223341012	0.207697045	0.226345944	0.362684679	0	0	0	0.197966802	0	0	0
ENSG00000112308	C6orf62	265.0266208	152.5419111	202.0892246	140.334485	151.2395112	181.6643274	253.2046515	223.5758557	244.0930666	140.3903284	122.1648763	165.58119
ENSG00000198663	C6orf89	85.04016929	64.54555241	85.57118245	49.34341569	69.99814305	79.44720585	99.64517652	79.05176678	85.91759196	62.15518945	61.08243814	74.0403695
ENSG00000203711	C6orf99	0	0	0.207697045	0	0	0	0.240688832	0	0	0	0	0.336547134
ENSG00000136197	C7orf25	0.152401737	0	0	0.226345944	0.362684679	1.484994502	0.481377664	0	0.197966802	0.309229798	0	0
ENSG00000146576	C7orf26	50.44497497	42.65813325	57.73977845	38.70515634	32.64162111	42.56984239	48.85983293	35.88853216	48.10593283	44.83832075	31.09250461	44.76076884
ENSG00000153790	C7orf31	5.181659061	5.583525295	4.77703203	4.753264814	3.62684679	5.692478924	6.498598469	4.849801643	6.136970855	2.473838386	3.307713257	4.375112743
ENSG00000146540	C7orf50	47.09213676	48.24165855	54.83201982	25.12439973	13.41933312	32.17488087	48.6191441	43.64821479	35.83199112	34.6337374	14.77445255	43.07803316
ENSG00000164746	C7orf57	0.152401737	0	0	0.226345944	0	0	0	0	0	0	0	0.673094268
ENSG00000185955	C7orf61	0.304803474	0.893364047	0.207697045	1.358075661	0	0.494998167	0.962755329	0	0.395933604	1.236919193	0.441028434	0.673094268
ENSG00000176919	C8G	1.371615634	2.010069106	1.661576358	0	1.088054037	0.989996335	1.203444161	0.969960329	0.989834009	0.927689395	0	0
ENSG00000177335	C8orf31	0.152401737	0	0	0.452691887	0.362684679	0	0.481377664	0	0.197966802	0.309229798	0	0
ENSG00000182307	C8orf33	13.41135286	10.94370958	13.70800496	7.469416136	9.067116976	11.38495785	11.79375278	9.214623122	18.21294576	8.039974754	6.174398079	11.10605543
ENSG00000156172	C8orf37	0.304803474	0.446682024	0.41539409	0	0.725369358	1.979992669	0.722066497	0	1.385767612	0	0	0.336547134
ENSG00000253773	C8orf37-AS1	0.152401737	0	0	0.452691887	0	0	0	0	0.395933604	0	0	0
ENSG00000241852	C8orf58	8.229693802	5.806866307	6.646305433	4.300572927	4.352216148	5.197480756	11.07168628	5.819761972	6.136970855	4.019987377	4.851312776	9.086772621
ENSG00000189376	C8orf76	1.06681216	0.893364047	0.830788179	0.679037831	0.362684679	0.742497251	0.962755329	1.454940493	0.791867207	1.236919193	1.323085303	1.68273567
ENSG00000213563	C8orf82	16.76419108	20.10069106	13.50030791	12.67537284	12.69396377	17.57243494	25.99439388	16.00434542	18.41091256	14.84303032	13.45136724	13.46188536
ENSG00000253250	C8orf88	1.524017371	0	0	0.452691887	0	0.989996335	0.722066497	1.454940493	0.197966802	0.309229798	0.882056868	1.346188536
ENSG00000160345	C9orf116	0.304803474	0.446682024	0	0	0	0.247499084	0	0.484980164	0.395933604	0.309229798	0.220514217	0.673094268
ENSG00000174038	C9orf131	0.304803474	0.893364047	0.623091134	0	0.725369358	0.494998167	0	0	0.197966802	0	0.220514217	0.336547134
ENSG00000204711	C9orf135	0	0.223341012	0	0	0	0	0.481377664	0	0	0	0	0
ENSG00000188959	C9orf152	0	0	0	0	0.362684679	0	0.240688832	0	0	0	0	0
ENSG00000187753	C9orf153	0	0	0	0	0	0	0	0.484980164	0	0	0	0
ENSG00000171159	C9orf16	69.79999558	65.43891646	54.00123164	38.93150229	50.77585507	62.61726816	69.31838367	61.1075007	51.47136846	47.00292933	52.9234121	66.97287969
ENSG00000196366	C9orf163	0.304803474	0.223341012	0.207697045	0.679037831	0	0.247499084	0.240688832	0	0.197966802	0.309229798	0.220514217	0
ENSG00000164972	C9orf24	0	0.223341012	0.207697045	0	0.725369358	0	0	0.969960329	0	0	0	0.336547134
ENSG00000135045	C9orf40	4.267248638	7.593594401	5.815517254	2.716151322	5.077585507	6.929974342	7.942731462	10.18458345	6.532904458	5.875366167	4.410284342	7.40403695
ENSG00000157653	C9orf43	9.90611291	5.806866307	9.13866997	4.753264814	3.264162111	7.672471593	6.739287301	3.879841314	10.09630689	4.638446974	3.087199039	8.077131218
ENSG00000165118	C9orf64	3.810043427	4.466820236	5.815517254	0.679037831	1.088054037	4.454983505	5.295154308	4.364821479	5.345103647	2.164608588	1.984627954	3.702018475
ENSG00000147894	C9orf72	41.30087075	20.32403207	25.13134242	26.48247539	28.65208964	33.90737446	44.52743395	37.34347265	41.57302837	32.46912882	25.57964918	41.39529749
ENSG00000136819	C9orf78	64.46593478	133.111243	102.186946	125.6219987	66.00861159	85.88218202	57.04325323	114.9402989	114.820745	77.92590916	76.29791912	73.70382237
ENSG00000155621	C9orf85	3.352838216	3.350115177	4.36163794	0.452691887	3.264162111	2.969989004	4.332398979	2.909880986	2.771535225	2.473838386	3.969255908	5.048207011
ENSG00000133742	CA1	6.096069483	11.16705059	4.77703203	25.57709162	6.165639544	8.414968844	2.888265986	8.244662793	5.741037251	12.98765153	24.69759232	7.40403695
ENSG00000063180	CA11	5.334060798	5.360184283	7.684790657	3.84788104	1.088054037	7.424972509	6.257909637	2.424900822	5.741037251	2.473838386	4.630798559	5.384754146
ENSG00000074410	CA12	0	0	0	0	0.725369358	0	0.240688832	0	0	0	0	0
ENSG00000185015	CA13	0.914410422	2.010069106	0.41539409	1.131729718	2.538792753	2.474990836	0.962755329	0.484980164	0.791867207	0.927689395	0.441028434	2.355829939
ENSG00000118298	CA14	0.457205211	0.223341012	0.207697045	0.226345944	0	0.494998167	0.240688832	0	0.395933604	0.618459596	0.441028434	0
ENSG00000241527	CA15P1	0.609606948	0	0.830788179	3.168843209	2.901477432	1.484994502	2.647577154	0.969960329	0.593900405	0.618459596	0.441028434	0.673094268
ENSG00000104267	CA2	11.12532681	12.06041464	11.00794337	9.053837741	9.067116976	14.35494685	8.905486791	18.91422641	16.43124455	8.039974754	11.46673929	12.45224396
ENSG00000164879	CA3	0	0	0	0	0.362684679	0.247499084	0.240688832	0	0	0	0.220514217	0.336547134
ENSG00000167434	CA4	24.53667967	16.75057588	14.53879313	13.12806472	32.27893643	17.81993402	33.45574767	20.3691669	14.45157653	21.64608588	17.20010893	24.90448792
ENSG00000169239	CA5B	7.010479905	5.806866307	8.515578836	8.148453967	5.802954865	10.88995968	7.220664965	6.7897223	8.116638872	6.184595965	3.748741691	10.76950829
ENSG00000131686	CA6	2.743231267	1.116705059	3.323152717	0.905383774	1.088054037	1.237495418	2.888265986	2.909880986	3.167468828	0.309229798	1.54359952	1.009641402
ENSG00000168748	CA7	0.609606948	0	0.207697045	0.226345944	0	0	0	0	0	0	0.661542651	0.673094268
ENSG00000178538	CA8	1.219213897	1.340046071	0.41539409	0.905383774	0.362684679	0.742497251	1.203444161	1.939920657	0.791867207	0.618459596	1.102571086	1.346188536
ENSG00000120159	CAAP1	4.876855586	5.136843271	9.346367015	2.263459435	3.264162111	4.702482589	3.610332483	4.364821479	8.512572476	4.329217175	3.307713257	4.375112743
ENSG00000135932	CAB39	146.9152745	95.36661204	137.0800496	87.14318825	168.6483758	142.5594722	149.227076	125.6098626	192.6216981	105.4473612	104.7442531	110.7240071
ENSG00000102547	CAB39L	2.438427793	5.360184283	7.061699523	4.52691887	3.62684679	3.712486255	3.128954818	4.849801643	5.147136846	4.019987377	2.425656388	3.028924207
ENSG00000099991	CABIN1	155.4497718	221.1076017	220.9896556	201.6742357	134.9187006	190.8217935	174.980781	235.7003599	205.0936066	178.1163638	152.1548098	172.6486798
ENSG00000134508	CABLES1	0.457205211	0	0.41539409	0.226345944	1.088054037	0	0.240688832	0.484980164	0.395933604	0	0.220514217	0.673094268
ENSG00000149679	CABLES2	7.31528338	8.263617437	8.930972926	3.84788104	10.15517101	11.13745876	8.183420294	9.699603286	10.8881741	5.875366167	7.717997599	4.375112743
ENSG00000157782	CABP1	0.304803474	0.223341012	0	0	0	0	0.962755329	0	0	0	0	0
ENSG00000175544	CABP4	3.200436479	0.893364047	1.246182269	1.358075661	1.813423395	1.484994502	2.406888322	1.454940493	0.197966802	0.618459596	0.661542651	3.028924207
ENSG00000105507	CABP5	2.895633004	6.030207319	3.530849761	2.263459435	1.450738716	5.939978007	0.481377664	10.18458345	2.771535225	2.164608588	3.307713257	4.375112743
ENSG00000100314	CABP7	15.39257544	12.95377868	10.80024633	10.63825935	14.87007184	9.404965178	14.2006411	12.60948427	9.898340088	10.20458334	12.12828194	11.10605543
ENSG00000154040	CABYR	0.152401737	0	1.246182269	0	0.725369358	0.247499084	0.962755329	0	0.989834009	0.927689395	0.220514217	0.336547134
ENSG00000160325	CACFD1	8.077292065	11.16705059	10.80024633	7.243070193	5.077585507	8.909967011	9.627553287	7.759682629	7.324771665	7.421515158	5.29234121	9.759866889
ENSG00000158966	CACHD1	0.304803474	0.446682024	2.284667493	0	0.362684679	0.989996335	1.925510657	0.969960329	2.771535225	0.309229798	1.323085303	0.336547134
ENSG00000141837	CACNA1A	4.724453849	0.670023035	0.41539409	1.584421605	1.088054037	2.227491753	4.091710147	5.819761972	1.385767612	1.546148991	1.54359952	1.68273567
ENSG00000151067	CACNA1C	2.895633004	3.126774165	5.19242612	0.679037831	1.813423395	2.72248992	1.444132993	2.424900822	3.167468828	2.164608588	0.882056868	0.673094268
ENSG00000246627	CACNA1C-AS1	1.219213897	1.340046071	2.700061582	0.905383774	0.362684679	1.237495418	0.722066497	0	1.781701216	0.618459596	0	1.346188536
ENSG00000256271	CACNA1C-AS2	0.457205211	0.223341012	0	0.226345944	0	0.989996335	0.481377664	0.969960329	0	0.618459596	0.220514217	0
ENSG00000157388	CACNA1D	0.762008685	0.670023035	0.207697045	3.395189153	1.450738716	0.989996335	0.240688832	1.454940493	0.989834009	2.473838386	0.882056868	1.68273567
ENSG00000198216	CACNA1E	7.010479905	2.233410118	3.323152717	7.922108023	5.802954865	6.434976175	5.776531972	5.334781807	2.771535225	10.20458334	4.189770125	5.048207011
ENSG00000102001	CACNA1F	1.524017371	1.116705059	3.115455672	1.810767548	0	0.494998167	0.722066497	2.424900822	1.583734414	0	1.54359952	3.028924207
ENSG00000196557	CACNA1H	0.914410422	1.116705059	2.492364537	2.942497266	1.088054037	2.72248992	2.16619949	1.939920657	2.771535225	2.164608588	1.323085303	2.019282805
ENSG00000100346	CACNA1I	9.296505962	14.51716577	14.33109609	8.148453967	7.253693581	10.14746243	6.739287301	17.45928592	9.898340088	4.329217175	6.83594073	9.423319755
ENSG00000007402	CACNA2D2	9.296505962	6.030207319	17.44655176	5.205956701	3.62684679	11.38495785	9.868242119	10.18458345	7.522738467	4.329217175	4.851312776	11.44260256
ENSG00000157445	CACNA2D3	6.400872957	2.45675113	4.153940896	2.037113492	6.528324223	3.217488087	5.53584314	2.424900822	5.345103647	3.401527781	4.410284342	4.711659877
ENSG00000151062	CACNA2D4	11.88733549	8.933640472	11.83873155	7.469416136	7.61637826	12.86995235	8.183420294	12.60948427	11.4820745	8.039974754	7.056454947	15.8177153
ENSG00000067191	CACNB1	9.144104224	8.71029946	12.87721678	6.111340475	4.714900828	19.55242761	6.498598469	9.699603286	11.87800811	6.803055561	4.630798559	11.44260256
ENSG00000165995	CACNB2	1.981222582	0.223341012	1.661576358	0	0	0.989996335	1.444132993	0.969960329	0	0.927689395	0.220514217	2.355829939
ENSG00000167535	CACNB3	2.59082953	2.010069106	4.36163794	1.584421605	2.176108074	6.682475258	3.128954818	2.909880986	3.761369233	1.236919193	0.882056868	1.009641402
ENSG00000182389	CACNB4	3.048034741	0.446682024	1.869273403	1.131729718	3.62684679	1.979992669	3.369643651	2.909880986	3.563402432	0.927689395	1.323085303	1.68273567
ENSG00000108878	CACNG1	0	0	0	0	0	0	0	0	0	0	0.220514217	0
ENSG00000075461	CACNG4	0	0	1.038485224	0	0	0	0	0	0.197966802	0	0	0
ENSG00000130433	CACNG6	3.200436479	23.00412422	2.284667493	9.732875571	1.450738716	9.899963345	4.332398979	6.304742136	2.375601621	10.20458334	2.205142171	8.750225487
ENSG00000142408	CACNG8	0.914410422	2.680092142	0.207697045	2.263459435	0.362684679	2.474990836	0.481377664	1.939920657	0.395933604	1.236919193	0.220514217	1.68273567
ENSG00000105298	CACTIN	35.81440821	31.04440064	47.56262326	26.48247539	28.28940497	26.23490287	32.73368118	28.61382969	36.02995792	21.95531568	21.83090749	23.89484652
ENSG00000226800	CACTIN-AS1	18.59301192	19.43066803	22.01588675	11.54364312	11.60590973	15.34494319	14.44132993	22.79406772	16.43124455	10.82304294	9.92313977	15.8177153
ENSG00000151893	CACUL1	63.55152436	45.11488438	51.71656415	38.93150229	63.10713415	44.79733414	60.89427454	55.7727189	57.80630611	30.30452023	41.45667282	48.79933444
ENSG00000116161	CACYBP	32.15676652	35.51122088	41.53940896	22.18190246	15.5954412	39.59985338	31.53023702	27.64386937	38.99945995	34.01527781	25.13862075	28.26995926
ENSG00000084774	CAD	20.11702929	28.3643085	39.46243851	15.6178701	16.32081056	26.48240195	17.81097358	30.55375035	25.33975063	10.51381314	15.87702363	14.13497963
ENSG00000182985	CADM1	2.133624319	1.116705059	2.284667493	0.905383774	1.813423395	1.732493585	1.203444161	4.364821479	0.791867207	0.309229798	0.661542651	1.009641402
ENSG00000175161	CADM2	0	0	0.207697045	0	0	0.494998167	0	0.969960329	0	0.309229798	0	0
ENSG00000105767	CADM4	5.943667746	3.126774165	3.946243851	4.52691887	4.352216148	0.742497251	6.257909637	4.849801643	4.949170044	2.164608588	3.528227474	2.355829939
ENSG00000163618	CADPS	0	0.223341012	0	0	0	0	0	0	0	0	0	0
ENSG00000164304	CAGE1	0.152401737	0	0	0	0	0	0	0	0	0	0.220514217	0
ENSG00000270419	CAHM	0.762008685	1.340046071	1.453879313	0	0	0	0.962755329	2.424900822	2.177634819	1.236919193	1.764113737	1.009641402
ENSG00000104327	CALB1	0.609606948	0.223341012	0.41539409	0.679037831	0	0.742497251	0	0.484980164	0.395933604	0.309229798	0	0.336547134
ENSG00000110680	CALCA	0	0.223341012	0	0	0	0	0.240688832	0	0	0	0	0
ENSG00000175868	CALCB	0.152401737	0	0.207697045	0	0	0	0	0	0	0	0.220514217	0.336547134
ENSG00000012822	CALCOCO1	125.8838348	107.4270267	130.2260471	95.06529628	111.7068811	138.3519878	118.1782166	119.3051204	119.9678819	88.1304925	87.32362997	118.4645912
ENSG00000136436	CALCOCO2	99.21353084	75.48926199	91.59439675	72.65704787	90.67116976	79.19970676	91.46175623	64.50236185	105.1203717	68.95824501	69.24146417	74.0403695
ENSG00000064989	CALCRL	0.304803474	0	0	0.226345944	0.362684679	0.989996335	0	0	0.593900405	0	0	0.336547134
ENSG00000122786	CALD1	0.609606948	3.573456189	1.453879313	0.452691887	0.725369358	0.742497251	0.240688832	1.939920657	1.187800811	0	0.882056868	1.346188536
ENSG00000185933	CALHM1	0.152401737	0	0.41539409	0	0.362684679	0	0	0	0	0	0	0.336547134
ENSG00000138172	CALHM2	56.54104445	43.5514973	62.72450752	39.15784823	35.18041387	59.15228099	57.76531972	41.22331397	67.1107458	46.38446974	41.45667282	51.15516438
ENSG00000183128	CALHM3	0	0	0	0	0	0	0	0.484980164	0	0	0	0
ENSG00000178033	CALHM5	0	0.446682024	0.830788179	0	0.362684679	0	0	0	0.197966802	0.309229798	0.220514217	0
ENSG00000188820	CALHM6	29.10873178	14.74050678	15.36958131	15.39152416	21.39839606	15.59244227	34.17781417	14.54940493	19.99464698	25.35684346	14.55393833	18.17354524
ENSG00000198668	CALM1	366.6785794	305.3071631	440.733129	219.7819112	269.1120318	385.8510714	333.8354102	321.5418489	416.1262173	218.6254674	203.7551366	305.9213449
ENSG00000143933	CALM2	310.2899367	253.9387304	262.3213676	184.245598	233.5689333	274.2289847	300.8610402	275.9537135	296.554269	226.3562123	170.0164614	230.1982397
ENSG00000160014	CALM3	503.0781341	382.1364712	461.5028335	286.3276186	331.4937966	409.8584825	494.6155501	384.5892703	428.400159	296.2421467	329.4482404	350.6821137
ENSG00000129007	CALML4	21.48864493	14.74050678	18.27733994	14.0334485	23.21181946	22.02741844	31.28954818	27.1588892	20.78651418	15.46148991	11.68725351	15.8177153
ENSG00000169885	CALML6	0.304803474	0	0.830788179	0	0	0.247499084	0.240688832	0	0.395933604	0	0.220514217	1.009641402
ENSG00000179218	CALR	164.8986795	139.1414503	283.5064661	98.46048543	117.509836	158.8944117	152.3560308	143.5541286	185.6928601	109.1581188	86.66208732	118.1280441
ENSG00000269058	CALR3	0.152401737	0	0	0	0	0	0	0	0.197966802	0	0	0
ENSG00000128595	CALU	14.02095981	11.83707363	29.07758627	8.827491797	8.341747618	15.34494319	11.31237511	11.15454378	21.57838139	12.36919193	11.68725351	8.077131218
ENSG00000130643	CALY	0	0.670023035	0.41539409	0.452691887	0	0.989996335	0.481377664	0.969960329	0.197966802	0	0	0.336547134
ENSG00000134072	CAMK1	43.73929854	88.8897227	30.94685967	45.2691887	23.93718882	62.36976908	35.1405695	41.70829413	34.84215711	39.58141418	28.66684822	51.49171152
ENSG00000183049	CAMK1D	87.32619534	118.3707363	67.50153955	73.3360857	107.7173497	106.9196041	82.07489177	120.2750807	75.82128507	70.1951642	93.49802805	65.96323828
ENSG00000008118	CAMK1G	0	0	0	0	0	0	0	0	0	0	0.220514217	0
ENSG00000145349	CAMK2D	12.95414765	5.583525295	17.03115767	7.243070193	3.989531469	12.86995235	9.386864455	13.5794446	14.84751013	5.25690657	5.29234121	9.086772621
ENSG00000148660	CAMK2G	142.4956242	98.27004519	120.671983	93.02818279	124.7635296	133.8970042	167.760116	115.4252791	122.3434835	101.7366036	94.60059914	128.2244581
ENSG00000162545	CAMK2N1	1.524017371	0.893364047	0.830788179	0.226345944	0	2.474990836	1.203444161	0.969960329	1.781701216	0.618459596	0.441028434	1.68273567
ENSG00000163888	CAMK2N2	0	0.223341012	0.623091134	0.226345944	0	0	0.240688832	0.484980164	0	0.309229798	0.441028434	0
ENSG00000152495	CAMK4	25.9082953	17.19725791	37.80086215	14.71248633	6.891008902	25.7399047	25.51301621	24.73398838	34.2482567	12.36919193	7.497483381	18.17354524
ENSG00000004660	CAMKK1	25.60349183	25.46087534	20.76970448	20.8238268	24.2998735	16.82993769	33.45574767	35.88853216	24.74585022	19.17224749	18.30268002	20.19282805
ENSG00000110931	CAMKK2	183.6440932	113.457234	152.865025	141.6925606	199.8392582	147.2619548	211.8061723	163.9232955	146.0994997	165.4379421	140.4675563	159.5233416
ENSG00000143919	CAMKMT	4.419650375	4.020138212	4.36163794	2.263459435	2.538792753	3.464987171	2.406888322	3.879841314	4.55323644	2.783068184	1.984627954	1.346188536
ENSG00000164615	CAMLG	33.98558737	22.7807832	25.75443355	11.09095123	15.23275652	25.24490653	27.6792157	32.97865117	28.11128585	20.40916668	18.30268002	27.93341213
ENSG00000164047	CAMP	20.26943103	16.75057588	12.25412564	6.111340475	49.68780103	7.424972509	24.30957205	17.45928592	21.18244779	5.875366167	31.31301883	16.15426244
ENSG00000130559	CAMSAP1	9.448907699	12.06041464	19.31582516	5.205956701	7.61637826	13.11745143	8.664797959	8.729642958	16.82717815	10.82304294	8.159026033	5.72130128
ENSG00000118200	CAMSAP2	0.609606948	0.893364047	1.246182269	0	0.725369358	1.732493585	0.722066497	0.484980164	1.781701216	0.618459596	0	0
ENSG00000076826	CAMSAP3	0.152401737	0.223341012	0	0	0	0.247499084	0	0	0	0	0.441028434	0
ENSG00000171735	CAMTA1	11.12532681	8.263617437	13.915702	5.205956701	8.341747618	15.83994135	11.07168628	7.274702465	12.07597491	4.019987377	6.83594073	13.46188536
ENSG00000108509	CAMTA2	105.9192073	89.33640472	122.7489535	74.24146947	114.2456739	94.29715086	125.8802592	101.3608543	97.99356687	76.07053037	91.07237166	101.9737816
ENSG00000111530	CAND1	22.70785882	31.04440064	40.29322669	18.56036737	14.14470248	21.77991936	24.30957205	20.85414707	39.39539355	16.38917931	15.87702363	16.15426244
ENSG00000144712	CAND2	1.06681216	0.446682024	1.246182269	1.358075661	0	0	0.240688832	0.484980164	1.385767612	0.618459596	0.661542651	0.336547134
ENSG00000171302	CANT1	186.2349227	108.3203907	127.3182885	102.7610584	133.8306466	134.6395015	207.2330845	142.0991881	155.2059726	120.9088511	115.9904782	121.8300625
ENSG00000127022	CANX	75.59126159	82.41283335	132.5107146	54.77571833	73.26230517	76.47721684	59.93151921	95.05611221	124.1251847	55.97059348	52.9234121	70.67489816
ENSG00000131236	CAP1	720.5554129	754.2225968	806.4876249	658.4403497	832.7240231	717.9948416	741.8029808	769.1785406	860.9576209	716.1762127	556.3573698	594.678786
ENSG00000240809	CAP1P1	1.06681216	0.223341012	0.623091134	1.358075661	0.362684679	1.979992669	0.481377664	0.969960329	0.989834009	0.309229798	0.882056868	3.028924207
ENSG00000232004	CAP1P2	0.914410422	1.116705059	1.246182269	1.131729718	1.088054037	1.237495418	0.962755329	0.969960329	0.791867207	0	0	0
ENSG00000112186	CAP2	0	0	0	0.226345944	0	0	0	0	0	0	0	0
ENSG00000042493	CAPG	112.472482	130.4311509	97.409914	75.82589108	116.7844667	111.3745876	84.72246893	93.11619155	109.6736082	74.21515158	67.25683622	98.94485743
ENSG00000014216	CAPN1	164.1366708	180.6828785	193.3659487	136.260258	180.2542855	146.2719584	166.7973607	181.3825815	172.4290843	128.3303663	142.0111558	132.5995708
ENSG00000142330	CAPN10	30.93755263	30.3743776	45.69334985	20.14478897	22.84913478	30.68988637	38.26952432	28.12884953	36.42589152	25.35684346	18.96422267	26.58722359
ENSG00000260942	CAPN10-DT	2.133624319	3.350115177	4.569334985	1.810767548	1.813423395	2.227491753	2.888265986	2.424900822	3.36543563	0.618459596	2.646170605	3.365471341
ENSG00000137225	CAPN11	0.152401737	0	0.41539409	0	0.362684679	0.247499084	0	0.484980164	0	0	0.220514217	0.336547134
ENSG00000182472	CAPN12	4.724453849	10.05034553	11.42333746	7.469416136	11.24322505	11.87995601	5.53584314	6.304742136	10.49224049	7.11228536	7.056454947	14.47152677
ENSG00000162949	CAPN13	0.152401737	0	0	0.226345944	0	0.247499084	0	0.484980164	0	0.618459596	0.220514217	0
ENSG00000214711	CAPN14	0.609606948	0.223341012	0.207697045	0	0	0.494998167	0.240688832	0	0.395933604	0	0	0
ENSG00000103326	CAPN15	101.9567621	78.39269514	126.6951973	74.46781542	52.95196314	98.2571362	98.20104353	65.47232218	106.5061393	64.31979804	57.9952391	75.38655804
ENSG00000162909	CAPN2	131.5226991	112.787211	196.8967985	100.044907	87.40700765	162.3593989	111.1982405	108.6355568	190.0481297	104.8289016	81.36974611	126.2051753
ENSG00000092529	CAPN3	0.914410422	0.446682024	2.076970448	0.905383774	0	0.989996335	1.203444161	0.484980164	0.791867207	0.309229798	0	2.019282805
ENSG00000149260	CAPN5	3.505239953	8.263617437	6.646305433	7.016724249	4.714900828	5.939978007	2.406888322	6.7897223	5.543070449	5.25690657	6.83594073	5.72130128
ENSG00000131375	CAPN7	9.601309436	11.61373261	19.31582516	7.922108023	5.440270186	7.672471593	6.739287301	11.15454378	12.27394171	10.20458334	4.630798559	12.45224396
ENSG00000203697	CAPN8	0.304803474	0	0	0	0	0	0	0	0.197966802	0.927689395	0.441028434	0
ENSG00000126247	CAPNS1	228.6026056	145.6183397	276.4447666	163.4217712	209.6317445	238.8366157	199.7717307	124.1549221	263.6917799	169.4579294	181.2626865	220.4383728
ENSG00000256812	CAPNS2	0.152401737	0.223341012	0	0	0	0.247499084	0	0	0.395933604	0	0.220514217	0
ENSG00000135387	CAPRIN1	69.49519211	54.27186587	92.42518493	44.81649682	52.58927846	65.33975808	68.11493951	59.65256021	87.50132638	45.76601014	39.25153064	57.54955993
ENSG00000110888	CAPRIN2	15.54497718	8.263617437	17.65424881	7.243070193	7.61637826	17.07743677	9.627553287	14.06442477	16.43124455	6.493825763	9.261597118	17.50045097
ENSG00000105519	CAPS	16.4593876	10.27368654	22.01588675	12.22268095	9.067116976	16.33493952	19.49579541	7.759682629	12.27394171	7.421515158	8.820568684	11.10605543
ENSG00000180881	CAPS2	0.152401737	0	0.41539409	0	0	0	0	0	0	0	0	0
ENSG00000116489	CAPZA1	372.7746489	224.0110348	302.8222913	221.3663328	276.0030407	302.9388784	350.2022508	269.6489714	328.2289573	250.1669068	206.4013072	277.3148385
ENSG00000213698	CAPZA1P3	0	0	0	0	0	0	0	0	0	0	0.220514217	0
ENSG00000198898	CAPZA2	135.637546	77.49933109	96.37142878	86.01145854	103.0024488	124.4920391	121.5478603	113.9703386	142.3381305	95.55200766	92.61597118	104.3296116
ENSG00000077549	CAPZB	423.5244273	369.1826925	420.1711216	315.9789372	401.129255	399.7110201	411.3372142	357.4303811	421.4713209	311.3944068	317.0994442	391.0677698
ENSG00000100065	CARD10	0.152401737	0.223341012	0.41539409	0	0	0	0	0	0	0	0	0
ENSG00000198286	CARD11	105.7668055	85.98628954	166.988424	59.07629126	41.70873809	96.27714353	86.16660192	81.96164777	122.7394171	51.02291671	55.12855428	92.21391474
ENSG00000141527	CARD14	11.73493375	6.25354833	12.0464286	4.52691887	2.901477432	6.434976175	11.79375278	7.759682629	9.898340088	5.25690657	3.307713257	5.72130128
ENSG00000204397	CARD16	225.4021691	78.61603615	77.67869475	101.1766368	94.29801655	124.9870372	212.5282388	115.9102593	103.3386705	108.2304294	112.6827649	143.7056263
ENSG00000255221	CARD17	1.219213897	1.116705059	0	2.037113492	0.725369358	0.247499084	1.444132993	0	0	0.309229798	0.441028434	1.68273567
ENSG00000165233	CARD19	75.43885985	49.80504563	63.76299275	35.08362125	53.31464782	66.82475258	80.63075878	56.74267922	53.64900328	42.36448236	61.30295235	76.39619944
ENSG00000132357	CARD6	18.74541366	11.61373261	18.69273403	13.35441067	28.28940497	13.36495052	24.79094971	14.06442477	22.3702486	14.22457072	16.7590805	14.47152677
ENSG00000105483	CARD8	142.8004276	61.41877824	112.3641012	64.28224796	90.67116976	99.24713254	146.5794988	87.29642958	142.5360973	77.30744956	81.36974611	101.3006874
ENSG00000268001	CARD8-AS1	2.286026056	2.010069106	0.41539409	0.226345944	2.176108074	1.237495418	1.925510657	0.484980164	2.969502026	0.309229798	1.102571086	3.028924207
ENSG00000187796	CARD9	16.61178934	20.32403207	23.88516015	16.74959982	22.12376542	24.99740745	16.12615176	15.03438509	24.94381702	18.2445581	20.06679376	24.23139366
ENSG00000138380	CARF	2.438427793	1.340046071	5.400123164	2.037113492	1.088054037	4.702482589	3.369643651	4.849801643	6.136970855	2.783068184	1.54359952	3.028924207
ENSG00000153048	CARHSP1	51.35938539	46.00824843	55.24741391	41.19496172	48.59974699	51.4798094	54.63636491	50.43793709	54.24290368	38.96295458	42.33872968	56.87646566
ENSG00000142453	CARM1	27.58471441	44.22152034	48.60110848	44.81649682	33.36699047	36.38236529	27.19783804	40.7383338	36.02995792	39.27218438	35.94381739	35.33744908
ENSG00000079691	CARMIL1	3.048034741	2.45675113	3.530849761	1.584421605	1.813423395	0.989996335	2.16619949	2.424900822	0.791867207	0.618459596	1.102571086	1.009641402
ENSG00000159753	CARMIL2	46.17772633	55.61191194	81.83263564	39.83688606	22.4864501	47.51982406	39.47296848	45.10315528	49.29373364	27.52145204	26.46170605	34.32780768
ENSG00000186648	CARMIL3	1.676419108	1.563387083	2.907758627	2.489805379	1.088054037	2.227491753	3.128954818	1.939920657	2.573568423	1.546148991	1.323085303	2.355829939
ENSG00000156017	CARNMT1	3.962445164	4.020138212	7.269396567	2.716151322	4.714900828	5.197480756	4.573087811	1.939920657	6.928838062	3.710757579	0.882056868	2.355829939
ENSG00000172508	CARNS1	10.82052333	11.16705059	12.0464286	7.016724249	9.792486334	12.1274551	10.83099745	8.244662793	10.09630689	10.82304294	5.733369645	12.11569683
ENSG00000110619	CARS1	57.30305314	42.43479224	57.32438436	40.96861578	49.32511635	55.9347929	59.20945272	40.25335364	52.46120247	39.58141418	48.9541562	44.76076884
ENSG00000247473	CARS1-AS1	14.32576329	8.933640472	12.87721678	8.37479991	12.69396377	10.39496151	11.31237511	10.18458345	15.83734414	8.967664149	9.482111335	9.759866889
ENSG00000134905	CARS2	138.6855807	87.54967662	103.6408253	67.67743711	112.4322505	98.99963345	145.8574323	80.02172711	111.851243	68.03055561	94.1595707	111.3971014
ENSG00000249375	CASC11	0	0	0	0	0.362684679	0	0	0	0.197966802	0	0	0
ENSG00000177640	CASC2	0	0	0	0.226345944	0	0	0	0	0.197966802	0.309229798	0	0
ENSG00000108349	CASC3	258.9305513	158.1254364	200.2199512	193.2994358	232.4808793	192.5542871	281.6059337	192.0521451	208.0631086	190.1763259	201.3294802	201.2551862
ENSG00000127995	CASD1	9.448907699	3.573456189	14.12339905	6.337686419	7.253693581	6.434976175	5.53584314	4.849801643	13.06580892	4.638446974	2.425656388	6.394395548
ENSG00000147044	CASK	7.31528338	6.923571366	8.515578836	6.790378306	4.714900828	11.63245693	3.610332483	3.39486115	6.73087126	6.803055561	3.969255908	8.077131218
ENSG00000167971	CASKIN1	12.19213897	10.72036857	14.95418722	6.564032362	11.96859441	10.88995968	12.27513044	11.15454378	11.2841077	8.658434351	7.717997599	8.077131218
ENSG00000177303	CASKIN2	0.762008685	1.563387083	0.830788179	0.679037831	1.450738716	0.742497251	0.481377664	0.969960329	1.781701216	0.927689395	0.220514217	0.336547134
ENSG00000137752	CASP1	305.8702863	123.2842385	181.3195201	179.4923332	184.243817	195.0292779	326.3740564	171.197998	223.5045192	186.7747981	162.518978	206.3033932
ENSG00000003400	CASP10	25.29868835	14.07048374	27.00061582	7.69576208	14.87007184	16.5824386	25.99439388	16.97430575	19.20277977	11.75073233	10.58468242	16.49080957
ENSG00000204403	CASP12	0	0	0.207697045	0	0	0	0	0	0	0	0	0
ENSG00000228146	CASP16P	0.457205211	0	0.41539409	0	0	2.227491753	0	0.484980164	0.395933604	0	0.441028434	0
ENSG00000106144	CASP2	26.82270573	14.96384779	28.86988922	15.39152416	11.96859441	28.21489553	24.79094971	16.48932559	28.30925265	13.60611112	9.261597118	16.49080957
ENSG00000164305	CASP3	27.58471441	27.47094445	38.21625624	25.12439973	31.91625176	30.68988637	25.99439388	31.52371068	42.95879598	31.23220962	22.71296436	26.92377073
ENSG00000196954	CASP4	404.4742102	132.44122	168.0269092	232.0045921	231.3928252	272.9914892	358.1449823	218.7260541	247.2605354	256.3515027	226.0270725	297.8442137
ENSG00000235505	CASP4LP	3.65764169	4.466820236	6.646305433	1.810767548	1.088054037	4.702482589	3.369643651	2.424900822	3.36543563	1.855378789	4.410284342	3.365471341
ENSG00000137757	CASP5	26.36550051	4.91350226	3.738546806	16.97594576	4.352216148	15.0974441	13.71926343	16.97430575	8.314605674	21.02762628	9.482111335	8.750225487
ENSG00000138794	CASP6	4.267248638	7.593594401	9.13866997	5.205956701	0.362684679	6.682475258	5.295154308	3.39486115	9.700373286	4.947676772	3.307713257	4.375112743
ENSG00000165806	CASP7	7.162881643	4.243479224	9.346367015	4.979610757	6.165639544	8.909967011	4.813776644	4.849801643	9.700373286	7.11228536	4.410284342	6.057848414
ENSG00000064012	CASP8	140.6668033	80.40276425	112.1564042	88.04857203	82.69210682	124.24454	124.4361262	131.4296245	137.3889604	101.4273738	93.71854227	123.5127982
ENSG00000118412	CASP8AP2	6.400872957	5.583525295	11.00794337	7.922108023	4.714900828	6.434976175	6.739287301	7.759682629	9.304439683	6.184595965	3.748741691	6.730942682
ENSG00000132906	CASP9	14.47816502	17.86728094	13.70800496	11.09095123	10.88054037	14.84994502	17.08890708	19.88418674	11.4820745	14.22457072	11.90776772	15.48116817
ENSG00000143318	CASQ1	0	0	1.038485224	1.131729718	1.088054037	0.494998167	0.240688832	0	0	0.309229798	0	0.336547134
ENSG00000036828	CASR	0	0	0.207697045	0.452691887	0	0	0	0	0	0	0	0
ENSG00000087589	CASS4	41.45327248	18.76064499	32.81613308	27.84055105	34.45504451	31.67988271	49.3412106	35.40355199	54.24290368	32.15989902	23.1539928	30.96233634
ENSG00000153113	CAST	95.40348741	91.34647383	155.5650865	88.04857203	97.19949398	98.50463529	87.12935725	90.69129073	170.6473831	89.36741169	66.37477935	67.98252109
ENSG00000239282	CASTOR1	0.457205211	0.893364047	0.41539409	0	0.362684679	0	0.481377664	1.454940493	0.395933604	0.309229798	0.882056868	0.673094268
ENSG00000274070	CASTOR2	1.676419108	0.223341012	3.530849761	2.489805379	2.901477432	3.712486255	2.406888322	0.484980164	2.573568423	2.164608588	3.307713257	3.028924207
ENSG00000239521	CASTOR3	19.81222582	12.95377868	16.40806654	13.58075661	15.5954412	13.85994868	17.81097358	13.5794446	16.23327774	11.75073233	13.67188146	15.8177153
ENSG00000130940	CASZ1	13.10654939	10.49702755	9.55406406	9.732875571	10.15517101	9.899963345	16.60752942	8.244662793	12.07597491	7.421515158	6.83594073	8.750225487
ENSG00000121691	CAT	128.7794678	384.1465403	213.9279561	212.312495	158.4932047	281.6539572	109.9947963	216.7861334	278.9352237	218.0070078	108.713509	250.3910678
ENSG00000158428	CATIP	2.59082953	1.340046071	1.038485224	2.263459435	0.362684679	1.732493585	1.444132993	3.879841314	1.385767612	2.473838386	1.764113737	1.009641402
ENSG00000225062	CATIP-AS1	2.59082953	0.670023035	1.453879313	1.810767548	2.538792753	2.474990836	2.16619949	1.939920657	1.781701216	1.236919193	1.102571086	1.346188536
ENSG00000175294	CATSPER1	5.943667746	5.136843271	2.907758627	3.168843209	6.891008902	5.939978007	4.091710147	0.969960329	4.157302837	4.947676772	3.087199039	5.384754146
ENSG00000166762	CATSPER2	1.828820845	1.340046071	2.076970448	0.679037831	1.088054037	0.989996335	0.962755329	2.424900822	1.781701216	0.927689395	1.102571086	0.673094268
ENSG00000205771	CATSPER2P1	23.16506404	22.7807832	30.73916263	13.12806472	17.04617991	23.26491386	16.36684059	19.39920657	29.10111986	19.79070709	9.041082901	15.8177153
ENSG00000152705	CATSPER3	0	0	0	0.226345944	0.362684679	0	0	0	0.197966802	0	0.441028434	0
ENSG00000133962	CATSPERB	0	0	0.207697045	0.905383774	0.362684679	1.237495418	0.240688832	0	0.989834009	0	0	0
ENSG00000179397	CATSPERE	0	0.446682024	0	0.226345944	0	0.494998167	0	0	0	0.309229798	0	0.673094268
ENSG00000099338	CATSPERG	2.286026056	0.893364047	1.453879313	0.452691887	0.725369358	1.484994502	1.203444161	2.424900822	1.979668018	1.855378789	1.102571086	4.375112743
ENSG00000105974	CAV1	0.152401737	0.446682024	2.492364537	0.226345944	0	0.742497251	0.481377664	0.969960329	0.197966802	0.309229798	0.220514217	0
ENSG00000105971	CAV2	0.457205211	0.670023035	0.207697045	0.226345944	0	0.989996335	0.481377664	1.454940493	0.593900405	0.927689395	0	0.673094268
ENSG00000177469	CAVIN1	1.219213897	0.893364047	0.41539409	0	1.813423395	0	0	0.484980164	1.385767612	0.309229798	0.220514217	0
ENSG00000168497	CAVIN2	24.99388488	35.73456189	38.42395328	17.20229171	20.67302671	52.71730481	20.45855074	72.74702465	53.84697008	26.90299245	29.54890509	28.26995926
ENSG00000170955	CAVIN3	1.06681216	0.893364047	2.076970448	0.679037831	0.362684679	0.989996335	0.481377664	0	2.375601621	0.618459596	0.220514217	2.692377073
ENSG00000170681	CAVIN4	0	0	0	0	0.362684679	0	0	0	0	0.309229798	0	0
ENSG00000099625	CBARP	3.505239953	2.680092142	4.36163794	2.489805379	4.352216148	2.969989004	4.332398979	1.939920657	1.979668018	3.710757579	1.764113737	3.365471341
ENSG00000078699	CBFA2T2	18.8978154	15.85721184	25.54673651	9.959221515	11.24322505	19.55242761	17.81097358	12.60948427	21.57838139	9.895353544	9.482111335	14.8080739
ENSG00000129993	CBFA2T3	98.29912041	67.22564455	62.72450752	82.1635775	81.60405278	61.62727183	116.0120171	73.23200481	89.28302759	92.45970968	72.32866321	63.94395548
ENSG00000067955	CBFB	30.93755263	25.01419332	30.11607149	18.10767548	16.32081056	28.46239462	28.88265986	30.55375035	38.99945995	16.69840911	18.52319424	32.98161914
ENSG00000110395	CBL	99.82313778	56.28193497	66.46305433	60.88705881	86.68163829	73.25972876	104.2182643	81.96164777	88.29319358	72.97823239	61.08243814	70.33835103
ENSG00000114423	CBLB	26.36550051	15.41052981	38.83934737	16.29690793	12.33127909	26.23490287	21.90268373	15.03438509	32.07062188	12.05996213	10.14365399	16.8273567
ENSG00000134812	CBLIF	0.152401737	0	0	0.452691887	0	0	0.240688832	0	0	0	0.220514217	0
ENSG00000105879	CBLL1	31.39475784	25.90755737	37.38546806	20.14478897	22.84913478	28.46239462	29.36403753	31.03873052	38.99945995	17.6260985	13.67188146	23.22175225
ENSG00000102924	CBLN1	0	0	0	0	0	0	0	0.484980164	0	0	0	0
ENSG00000139899	CBLN3	12.3445407	7.370253389	12.46182269	7.69576208	7.253693581	13.85994868	16.36684059	9.214623122	13.46174252	7.730744956	10.14365399	11.10605543
ENSG00000159228	CBR1	22.86026056	15.1871888	28.45449514	12.90171878	17.77154927	24.50240928	20.2178619	16.48932559	26.13161783	15.77071971	20.94885062	22.88520512
ENSG00000159231	CBR3	2.59082953	2.010069106	3.530849761	3.395189153	0.362684679	4.454983505	3.610332483	0.484980164	1.781701216	0.927689395	0.441028434	2.692377073
ENSG00000236830	CBR3-AS1	4.114846901	1.116705059	3.115455672	2.263459435	0.362684679	4.454983505	2.647577154	2.909880986	2.771535225	3.092297982	0.882056868	1.68273567
ENSG00000145439	CBR4	10.6681216	8.263617437	18.0696429	8.827491797	11.60590973	11.63245693	11.31237511	9.214623122	13.46174252	6.493825763	5.071826993	11.44260256
ENSG00000160200	CBS	0.609606948	0	0	0.679037831	0.362684679	0	0	0	0	0.309229798	0.882056868	0.336547134
ENSG00000274276	CBSL	0	0.223341012	0	0	0	0	0	0	0	0	0	1.346188536
ENSG00000172785	CBWD1	6.553274694	8.71029946	13.50030791	5.658648588	8.341747618	8.16746976	7.70204263	12.12450411	11.4820745	5.875366167	9.702625553	6.394395548
ENSG00000136682	CBWD2	19.20261887	9.380322495	21.60049266	8.37479991	12.33127909	17.81993402	16.60752942	9.699603286	19.99464698	8.967664149	7.056454947	15.8177153
ENSG00000196873	CBWD3	4.267248638	2.010069106	2.700061582	2.037113492	2.176108074	1.237495418	4.091710147	0.484980164	2.177634819	1.546148991	1.102571086	2.692377073
ENSG00000147996	CBWD5	19.96462756	6.923571366	8.930972926	6.337686419	6.528324223	13.85994868	23.34681672	4.849801643	8.908506079	4.638446974	4.851312776	8.750225487
ENSG00000215126	CBWD6	4.724453849	0.446682024	2.700061582	3.621535096	1.450738716	4.702482589	8.183420294	6.7897223	0.593900405	1.855378789	1.323085303	4.375112743
ENSG00000108468	CBX1	51.51178713	36.85126695	62.72450752	35.76265908	45.69826956	42.3223433	56.56187556	45.58813545	64.53717737	39.89064397	36.82587426	40.72220323
ENSG00000173894	CBX2	0.914410422	1.340046071	1.869273403	0.905383774	0	0	0.481377664	0	0.395933604	0	0.441028434	0
ENSG00000122565	CBX3	72.69562858	56.728617	93.25597311	42.55303738	60.20565672	83.40719118	79.18662579	69.83714366	97.59763327	58.75366167	50.49775572	80.77131218
ENSG00000266405	CBX3P2	0.152401737	0	0.623091134	0.905383774	0.725369358	0.494998167	0.481377664	1.939920657	0.197966802	0.618459596	0	0
ENSG00000141582	CBX4	54.40742014	51.59177373	66.67075138	45.94822653	46.42363892	51.4798094	51.98878775	60.62252054	48.30389963	41.74602276	35.94381739	39.03946756
ENSG00000094916	CBX5	21.33624319	17.64393993	32.81613308	14.71248633	10.51785569	19.55242761	18.05166241	24.24900822	23.95398301	8.349204553	13.01033881	14.13497963
ENSG00000183741	CBX6	65.22794347	64.09887039	83.28651496	39.83688606	43.52216148	64.34976175	53.43292074	43.16323462	71.26804863	36.48911619	34.40021787	67.64597395
ENSG00000100307	CBX7	180.5960584	139.1414503	170.3115767	117.6998906	127.665007	186.6143091	177.869047	170.7130178	137.3889604	115.6519445	120.1802483	172.9852269
ENSG00000141570	CBX8	5.029257323	4.243479224	7.061699523	3.168843209	7.979062939	4.702482589	6.017220805	6.7897223	7.126804863	3.710757579	4.410284342	5.048207011
ENSG00000100211	CBY1	4.876855586	6.030207319	4.153940896	3.168843209	1.813423395	4.454983505	4.332398979	2.424900822	4.949170044	4.329217175	1.54359952	3.365471341
ENSG00000174015	CBY2	0	0	0.207697045	0	0	0	0	0	0	0	0	0
ENSG00000204659	CBY3	0.152401737	0	1.246182269	0.452691887	0.362684679	0.494998167	0.481377664	0	0.593900405	0.618459596	0.661542651	0.673094268
ENSG00000132024	CC2D1A	26.51790225	30.15103659	35.93158875	22.40824841	23.21181946	25.7399047	24.79094971	32.00869084	30.68485427	22.26454547	16.7590805	26.58722359
ENSG00000154222	CC2D1B	44.04410201	40.64806415	54.20892869	23.08728624	27.56403561	37.12486255	45.73087811	38.31343298	46.12626481	21.95531568	25.8001634	34.32780768
ENSG00000048342	CC2D2A	1.828820845	0.223341012	1.869273403	0.679037831	1.450738716	1.732493585	2.16619949	0.969960329	0.791867207	2.164608588	0.661542651	1.68273567
ENSG00000188649	CC2D2B	0	0	0.830788179	0.226345944	0	0.247499084	0	0	0	0	0	0
ENSG00000060339	CCAR1	15.69737892	14.74050678	40.70862078	12.22268095	8.341747618	17.32493585	14.9227076	20.85414707	23.75601621	11.44150254	11.90776772	10.43296116
ENSG00000158941	CCAR2	111.7104733	111.6705059	163.8729683	95.06529628	88.49506169	111.6220867	114.808573	114.9402989	120.1658487	87.8212627	86.88260154	95.91593322
ENSG00000135736	CCDC102A	7.31528338	6.923571366	13.29261087	4.753264814	4.352216148	8.662467927	7.461353798	4.849801643	10.69020729	7.11228536	5.953883862	6.394395548
ENSG00000150636	CCDC102B	0.762008685	0	1.038485224	0.905383774	0.362684679	0.494998167	0.240688832	0.484980164	0.197966802	0.618459596	0	1.346188536
ENSG00000167131	CCDC103	1.828820845	1.563387083	1.246182269	0.452691887	0.725369358	2.474990836	0.240688832	1.939920657	2.969502026	0.927689395	1.323085303	0.673094268
ENSG00000173581	CCDC106	6.24847122	7.816935413	8.307881791	4.300572927	5.440270186	6.187477091	6.017220805	10.66956361	8.116638872	4.638446974	3.969255908	6.057848414
ENSG00000159884	CCDC107	18.28820845	20.99405511	28.03910105	9.053837741	12.33127909	25.24490653	21.18061723	18.42924624	21.57838139	15.77071971	10.14365399	24.90448792
ENSG00000168491	CCDC110	0	0.223341012	0.623091134	0	0	0	0	0.484980164	0.197966802	0	0	0
ENSG00000164221	CCDC112	2.895633004	3.573456189	6.854002478	4.300572927	3.989531469	5.197480756	3.610332483	5.334781807	4.949170044	4.329217175	2.646170605	3.365471341
ENSG00000103021	CCDC113	0	0	0.41539409	0	0	0	0	0	0	0	0	0
ENSG00000136710	CCDC115	35.357203	30.82105963	32.81613308	21.95555652	14.50738716	25.49240561	29.12334869	31.52371068	35.63402432	29.99529043	19.84627954	30.6257892
ENSG00000161180	CCDC116	0.304803474	0	0	0	0	0.742497251	0.962755329	0	0	0	0.220514217	0
ENSG00000159873	CCDC117	19.50742235	12.73043767	19.9389163	8.601145854	9.067116976	13.11745143	18.29235125	15.51936526	28.30925265	11.13227274	9.702625553	16.8273567
ENSG00000160799	CCDC12	41.45327248	40.42472314	49.84729075	25.80343756	31.1908824	41.33234697	35.1405695	36.37351232	46.12626481	25.35684346	32.63610413	41.39529749
ENSG00000147144	CCDC120	3.352838216	5.136843271	7.477093612	4.300572927	3.989531469	4.207484422	3.610332483	9.214623122	6.136970855	2.164608588	2.866684822	7.40403695
ENSG00000176714	CCDC121	1.06681216	1.563387083	3.115455672	0.679037831	1.813423395	1.484994502	1.925510657	0.484980164	1.385767612	0.309229798	0.441028434	2.355829939
ENSG00000151773	CCDC122	0.609606948	0.670023035	0.41539409	0	0	0	0	0.969960329	0.395933604	0	0.441028434	0.673094268
ENSG00000007080	CCDC124	35.66200648	46.45493045	45.27795576	25.80343756	38.0818913	38.36235796	34.418503	35.88853216	44.7404972	29.68606063	37.70793112	36.01054335
ENSG00000183323	CCDC125	11.73493375	8.263617437	11.00794337	10.4119134	14.87007184	10.39496151	11.31237511	14.54940493	19.40074657	5.25690657	7.276969164	7.40403695
ENSG00000169193	CCDC126	5.029257323	5.360184283	5.400123164	4.52691887	6.165639544	6.682475258	6.979976133	5.334781807	11.2841077	4.019987377	3.969255908	6.730942682
ENSG00000164366	CCDC127	12.64934418	13.1771197	9.346367015	4.300572927	3.62684679	12.62245327	8.905486791	8.244662793	10.69020729	7.730744956	5.512855428	12.7887911
ENSG00000244607	CCDC13	3.048034741	2.010069106	1.246182269	1.810767548	2.176108074	2.969989004	2.16619949	4.849801643	1.781701216	2.783068184	1.54359952	3.365471341
ENSG00000104957	CCDC130	45.41571765	48.46499956	51.30117006	38.93150229	37.35652194	39.59985338	46.69363344	46.55809577	39.98929396	35.252197	34.17970365	40.38565609
ENSG00000100147	CCDC134	2.286026056	2.233410118	3.115455672	0.679037831	0.725369358	2.72248992	3.610332483	0.969960329	2.573568423	1.546148991	1.54359952	3.702018475
ENSG00000128596	CCDC136	2.743231267	1.786728094	4.153940896	1.810767548	0.725369358	2.72248992	1.684821825	1.939920657	1.781701216	1.236919193	1.102571086	2.019282805
ENSG00000185298	CCDC137	28.95633004	26.5775804	34.27001239	18.56036737	18.13423395	22.27491753	26.47577154	16.97430575	26.92348504	17.9353283	25.8001634	26.25067646
ENSG00000242609	CCDC137P	0	0	0	0	0.362684679	0.247499084	0	0	0	0	0.220514217	0.673094268
ENSG00000163006	CCDC138	1.676419108	0.670023035	2.076970448	2.037113492	0.725369358	0.742497251	0.481377664	2.909880986	1.781701216	0.309229798	0.882056868	1.68273567
ENSG00000173811	CCDC13-AS1	0.457205211	0	0.207697045	0.226345944	0.362684679	0.247499084	0.481377664	0.969960329	0	0	1.102571086	0.673094268
ENSG00000175455	CCDC14	10.6681216	6.923571366	11.21564042	4.300572927	5.802954865	8.909967011	10.34961978	5.819761972	8.710539277	6.184595965	3.528227474	9.423319755
ENSG00000163492	CCDC141	0.457205211	0	0.830788179	0	0	0	1.444132993	0	0	0	0	0
ENSG00000135637	CCDC142	8.534497276	4.690161248	9.96945815	6.111340475	8.704432297	5.692478924	10.10893095	3.879841314	10.09630689	4.638446974	5.512855428	4.375112743
ENSG00000154874	CCDC144B	0.304803474	0.223341012	1.038485224	0	0.362684679	0	0.481377664	1.454940493	0.395933604	0.309229798	1.102571086	0.336547134
ENSG00000135205	CCDC146	13.41135286	8.486958448	10.80024633	7.922108023	7.253693581	5.939978007	12.27513044	9.214623122	9.700373286	5.875366167	5.512855428	8.077131218
ENSG00000153237	CCDC148	0	0.223341012	0	0	0	0	0.240688832	0	0.395933604	0	0	0
ENSG00000227480	CCDC148-AS1	0	0.223341012	0	0	0	0	0	0	0	0	0	0
ENSG00000181982	CCDC149	11.88733549	7.370253389	8.515578836	4.979610757	14.87007184	7.424972509	10.10893095	5.819761972	11.87800811	6.493825763	12.12828194	7.067489816
ENSG00000149548	CCDC15	0	0.223341012	2.284667493	0.226345944	0	0.247499084	0	0.969960329	0.593900405	0	0	1.346188536
ENSG00000144395	CCDC150	0	0.446682024	0.207697045	0	0.362684679	0	0	0	0.197966802	0	0	0
ENSG00000198865	CCDC152	1.219213897	1.563387083	2.076970448	0.679037831	0.725369358	0.742497251	2.16619949	3.39486115	2.969502026	0.618459596	0.661542651	1.009641402
ENSG00000248712	CCDC153	4.876855586	6.030207319	2.907758627	3.621535096	11.60590973	2.72248992	7.461353798	5.819761972	5.147136846	3.710757579	6.394912296	3.365471341
ENSG00000197599	CCDC154	1.828820845	2.45675113	1.038485224	2.263459435	1.450738716	1.979992669	3.610332483	3.39486115	1.187800811	2.473838386	0.882056868	2.019282805
ENSG00000187860	CCDC157	12.03973723	12.73043767	15.36958131	6.790378306	8.704432297	8.16746976	11.79375278	7.759682629	11.2841077	10.51381314	10.3641682	6.730942682
ENSG00000163749	CCDC158	0	0	0	0	0	0	0	0	0	0.309229798	0	0
ENSG00000183401	CCDC159	55.77903577	45.33822539	49.01650257	32.36746992	61.65639544	48.01482223	59.93151921	41.70829413	43.75066319	37.41680559	42.11821547	56.53991853
ENSG00000203799	CCDC162P	0	0	0.207697045	0	0	0.247499084	0	0	0.197966802	0	0.220514217	0
ENSG00000280670	CCDC163	0.914410422	1.786728094	0.830788179	0	0	2.969989004	0.481377664	3.879841314	0.395933604	0.309229798	0	0.673094268
ENSG00000198937	CCDC167	9.448907699	6.923571366	9.346367015	6.337686419	3.62684679	7.919970676	9.146175623	4.849801643	6.334937656	6.493825763	3.969255908	6.730942682
ENSG00000175820	CCDC168	0	0	0.207697045	0	0	0	0	0	0.395933604	0	0	0
ENSG00000159588	CCDC17	6.858078168	1.340046071	2.700061582	4.52691887	4.352216148	2.969989004	7.70204263	2.909880986	3.167468828	4.947676772	6.615426513	3.702018475
ENSG00000120262	CCDC170	2.438427793	2.45675113	1.661576358	2.489805379	2.176108074	2.227491753	1.684821825	1.454940493	2.177634819	3.401527781	1.764113737	1.346188536
ENSG00000164989	CCDC171	0	0	0.207697045	0	0.362684679	0.494998167	0.240688832	0	1.187800811	0	0.441028434	0.336547134
ENSG00000154479	CCDC173	0	0	0	0	0	0	0	0	0	0.618459596	0	0.336547134
ENSG00000154781	CCDC174	32.15676652	21.21739612	28.24679809	18.10767548	22.84913478	23.01741478	25.99439388	26.67390904	27.91331905	21.02762628	30.43096196	16.49080957
ENSG00000151838	CCDC175	1.524017371	0.446682024	3.738546806	1.358075661	1.450738716	0.247499084	1.203444161	0.969960329	1.187800811	0.309229798	1.54359952	1.009641402
ENSG00000122483	CCDC18	10.6681216	8.71029946	13.50030791	7.469416136	4.352216148	7.177473425	7.461353798	8.729642958	11.87800811	6.184595965	7.276969164	9.423319755
ENSG00000197816	CCDC180	1.219213897	0.670023035	0.41539409	0.679037831	0	0.247499084	1.925510657	0	0.989834009	1.855378789	0.441028434	0.336547134
ENSG00000117477	CCDC181	0.304803474	0.223341012	0.41539409	0	0	0.247499084	0.722066497	0.484980164	0.197966802	0	0	0
ENSG00000213213	CCDC183	0	0.893364047	1.246182269	0.452691887	0.725369358	0.247499084	0.722066497	0.969960329	0.791867207	0.309229798	1.54359952	2.355829939
ENSG00000228544	CCDC183-AS1	1.524017371	1.340046071	3.323152717	0.905383774	0.362684679	2.474990836	1.203444161	1.454940493	1.187800811	0.309229798	0.441028434	1.009641402
ENSG00000177875	CCDC184	0.152401737	0	0	0	0	0.247499084	0.240688832	0	0	0	0.220514217	0.673094268
ENSG00000165813	CCDC186	7.31528338	11.16705059	12.87721678	10.63825935	11.96859441	10.88995968	8.905486791	7.759682629	17.42107855	7.730744956	4.630798559	6.057848414
ENSG00000260220	CCDC187	1.219213897	0	0	0.452691887	0	0.494998167	0.240688832	0	0.197966802	0	0	1.009641402
ENSG00000234409	CCDC188	0.609606948	0.670023035	1.869273403	0.679037831	0.362684679	0	0.481377664	0.484980164	0.395933604	1.236919193	0	0.673094268
ENSG00000196118	CCDC189	10.36331812	10.27368654	12.0464286	9.732875571	5.440270186	8.909967011	12.51581927	5.334781807	10.29427369	6.803055561	7.497483381	8.413678352
ENSG00000163617	CCDC191	5.181659061	3.350115177	7.684790657	5.884994531	5.440270186	6.929974342	4.332398979	6.304742136	5.345103647	4.947676772	2.646170605	5.384754146
ENSG00000230561	CCDC192	0.457205211	0	0.623091134	0	0	0	0.240688832	0	0.395933604	0.309229798	0	1.346188536
ENSG00000269720	CCDC194	0.152401737	0.223341012	0	0.226345944	0	0	0.722066497	0	0.197966802	0	0	0
ENSG00000236383	CCDC200	3.810043427	1.786728094	4.77703203	3.621535096	1.450738716	2.227491753	5.054465476	2.909880986	2.375601621	3.401527781	5.512855428	2.019282805
ENSG00000101997	CCDC22	24.07947446	32.1611057	40.08552964	17.42863765	27.20135093	17.07743677	24.06888322	26.18892887	27.51738544	20.09993689	20.06679376	16.8273567
ENSG00000159214	CCDC24	3.505239953	2.010069106	2.700061582	1.358075661	2.901477432	2.72248992	4.573087811	0.969960329	3.959336035	1.546148991	1.984627954	2.692377073
ENSG00000147419	CCDC25	16.61178934	12.73043767	19.73121925	8.148453967	8.704432297	21.03742211	12.27513044	12.60948427	17.42107855	7.11228536	7.056454947	15.14462103
ENSG00000024862	CCDC28A	48.9209576	30.82105963	38.83934737	21.72921058	32.64162111	33.16487721	50.54465476	46.07311561	34.0502899	29.99529043	31.31301883	41.05875036
ENSG00000279968	CCDC28A-AS1	0	0	0	0	0	0.247499084	0	0	0	0	0	0.336547134
ENSG00000160050	CCDC28B	8.686899013	7.593594401	9.55406406	4.074226983	2.538792753	6.682475258	8.183420294	8.244662793	7.522738467	7.11228536	3.748741691	9.423319755
ENSG00000151468	CCDC3	0.304803474	0	0.623091134	0	0	0.247499084	0.240688832	0	0.395933604	0	0.220514217	0
ENSG00000186409	CCDC30	1.219213897	0	1.453879313	0.226345944	0.725369358	0.494998167	1.444132993	0.969960329	0	1.236919193	0.441028434	0.673094268
ENSG00000128891	CCDC32	24.07947446	19.20732701	21.39279561	13.12806472	9.792486334	17.07743677	17.57028475	17.94426608	18.80684617	12.98765153	11.46673929	21.20246945
ENSG00000109881	CCDC34	0.914410422	1.116705059	1.246182269	1.358075661	0.362684679	1.237495418	0.962755329	3.39486115	0.593900405	0.309229798	0.441028434	1.346188536
ENSG00000141519	CCDC40	0.304803474	0	0	0	0.362684679	0.494998167	0.240688832	0.969960329	0	0	0.441028434	1.009641402
ENSG00000161973	CCDC42	0	0	0.207697045	0	0	0	1.203444161	0	0	0	0	0
ENSG00000180329	CCDC43	12.19213897	6.700230354	7.684790657	4.300572927	6.891008902	10.14746243	8.664797959	6.304742136	8.314605674	4.019987377	3.748741691	6.057848414
ENSG00000108588	CCDC47	22.25065361	18.53730398	28.45449514	14.71248633	21.39839606	19.79992669	14.9227076	26.67390904	32.66452229	12.67842173	9.482111335	16.49080957
ENSG00000152492	CCDC50	26.67030399	17.86728094	26.16982764	9.732875571	14.14470248	26.23490287	27.43852687	24.73398838	21.38041459	13.29688132	12.34879616	23.55829939
ENSG00000164051	CCDC51	3.048034741	5.136843271	8.100184747	2.263459435	3.989531469	2.474990836	3.851021315	2.909880986	3.563402432	1.546148991	2.425656388	5.048207011
ENSG00000176155	CCDC57	30.63274915	23.89748826	37.80086215	18.10767548	18.13423395	25.98740378	35.62194716	31.52371068	26.72551824	19.48147729	26.02067762	25.24103506
ENSG00000160124	CCDC58	4.114846901	1.340046071	4.36163794	3.168843209	1.813423395	2.227491753	3.369643651	1.454940493	2.375601621	0.927689395	1.984627954	2.692377073
ENSG00000133773	CCDC59	14.93537023	12.73043767	13.08491382	10.4119134	6.891008902	12.37495418	13.71926343	14.06442477	15.44141054	10.20458334	11.02571086	15.8177153
ENSG00000108091	CCDC6	18.8978154	11.83707363	20.14661334	10.86460529	9.067116976	11.87995601	16.12615176	16.48932559	22.1722818	9.895353544	7.717997599	11.77914969
ENSG00000104983	CCDC61	13.71615634	18.31396297	17.65424881	7.243070193	13.7820178	17.81993402	14.68201876	8.729642958	17.02514495	6.803055561	10.80519664	10.09641402
ENSG00000130783	CCDC62	0.762008685	0.670023035	1.453879313	0.679037831	0	0.494998167	0	0.484980164	0.791867207	0.309229798	0	0.336547134
ENSG00000173093	CCDC63	0	0	0	0	0	0	0.240688832	0	0	0	0	0
ENSG00000139537	CCDC65	6.705676431	5.360184283	10.59254928	5.658648588	3.989531469	8.414968844	6.498598469	2.424900822	7.126804863	4.638446974	2.646170605	13.46188536
ENSG00000180376	CCDC66	11.88733549	10.72036857	14.12339905	7.016724249	8.341747618	8.662467927	9.868242119	9.699603286	11.2841077	6.803055561	4.410284342	10.09641402
ENSG00000166510	CCDC68	0.152401737	0	0	0	0	0.494998167	0	0.969960329	0	0	0.220514217	0
ENSG00000198624	CCDC69	224.6401604	128.8677638	191.9120694	110.2304745	147.6126644	147.0144557	220.9523479	141.1292278	211.2305775	135.7518814	145.7598975	135.2919479
ENSG00000216937	CCDC7	0.762008685	1.116705059	1.246182269	0	0	0.494998167	1.203444161	0	0.197966802	0	0.441028434	0
ENSG00000123171	CCDC70	0.152401737	0	0	0.226345944	0	0	0	0	0	0	0	0
ENSG00000177352	CCDC71	17.06899455	17.19725791	20.35431039	11.09095123	17.04617991	17.57243494	17.08890708	16.48932559	17.61904536	11.44150254	13.23085303	19.51973378
ENSG00000253276	CCDC71L	73.45763727	19.87735005	29.07758627	38.70515634	70.36082773	44.79733414	73.16940498	48.01303627	38.80149314	46.69369954	39.9130733	55.53027713
ENSG00000186714	CCDC73	14.32576329	13.62380172	17.65424881	9.732875571	8.341747618	22.02741844	12.27513044	17.94426608	12.66987531	12.36919193	8.37954025	18.17354524
ENSG00000163040	CCDC74A	0.152401737	0.223341012	0	0	0.725369358	0	0	0	0	0	0.441028434	0.673094268
ENSG00000152076	CCDC74B	0	0	0	0	0	0	0	0.484980164	0	0	0	0
ENSG00000120647	CCDC77	5.486462535	2.903433153	8.100184747	3.168843209	5.077585507	4.702482589	3.610332483	4.849801643	6.73087126	3.401527781	4.630798559	0.673094268
ENSG00000162004	CCDC78	2.59082953	3.573456189	3.115455672	1.358075661	1.450738716	1.732493585	2.888265986	1.454940493	1.781701216	1.546148991	1.323085303	2.355829939
ENSG00000091986	CCDC80	0.609606948	0	0	0.226345944	0	0.247499084	0	0.484980164	0.197966802	0	0	0
ENSG00000149201	CCDC81	0.152401737	0	0.623091134	0.905383774	0	0.247499084	0.240688832	0	0	0.309229798	0	0.336547134
ENSG00000149231	CCDC82	10.51571986	7.593594401	11.00794337	7.469416136	6.528324223	14.10744777	5.776531972	12.60948427	13.46174252	9.586123746	11.02571086	13.12533823
ENSG00000175602	CCDC85B	85.80217797	84.42290246	102.186946	43.45842116	44.9729002	79.69470493	81.11213645	73.71698498	74.43551746	61.53672985	52.48238367	79.08857651
ENSG00000205476	CCDC85C	57.76025835	40.64806415	58.77826367	40.74226983	45.33558488	52.71730481	58.96876388	57.22765939	55.43070449	34.6337374	39.47204486	44.76076884
ENSG00000110104	CCDC86	9.144104224	7.593594401	11.21564042	7.243070193	6.165639544	9.157466094	6.979976133	7.759682629	7.324771665	6.493825763	5.953883862	4.711659877
ENSG00000182791	CCDC87	0	0	0	0	0	0.247499084	0	0	0	0	0	0
ENSG00000115355	CCDC88A	8.686899013	10.94370958	14.74649018	9.280183684	14.14470248	12.37495418	10.10893095	10.66956361	14.84751013	6.803055561	10.14365399	8.750225487
ENSG00000168071	CCDC88B	344.4279258	364.0458492	416.0171807	273.8785917	449.729002	321.7488087	432.5178314	294.3829597	366.8324837	289.748321	349.5150341	356.0668679
ENSG00000015133	CCDC88C	121.0069792	82.63617437	157.0189659	65.41397768	51.13853974	121.274551	96.75691054	86.81144941	133.4296244	69.8859344	64.39015139	108.03163
ENSG00000179071	CCDC89	0	0	0	0	0	0	0	0	0.197966802	0	0	0
ENSG00000105321	CCDC9	43.73929854	36.40458492	45.9010469	31.91477804	43.15947681	38.36235796	41.8798568	40.7383338	44.34456359	37.72603539	39.69255908	43.75112743
ENSG00000137500	CCDC90B	14.32576329	9.827004519	13.915702	8.601145854	9.067116976	15.34494319	14.44132993	13.09446444	19.20277977	10.20458334	9.702625553	9.086772621
ENSG00000123106	CCDC91	12.03973723	10.49702755	16.82346063	6.790378306	9.067116976	9.404965178	6.498598469	11.63952394	16.23327774	7.11228536	3.969255908	5.048207011
ENSG00000119242	CCDC92	37.18602385	45.33822539	43.6163794	28.51958888	23.21181946	40.34235063	36.34401366	34.43359167	44.34456359	30.30452023	31.75404726	37.02018475
ENSG00000125633	CCDC93	31.2423561	13.84714273	33.8546183	20.37113492	24.66255817	30.1948882	32.49299234	17.94426608	30.88282107	22.57377527	13.89239568	20.86592231
ENSG00000173013	CCDC96	2.438427793	2.45675113	2.700061582	0.679037831	0.362684679	0.989996335	1.684821825	1.454940493	0.989834009	0.927689395	1.984627954	1.68273567
ENSG00000142039	CCDC97	83.36375018	52.03845575	87.6481529	55.22841022	68.54740434	65.58725716	88.33280141	70.32212383	71.86194904	60.91827026	52.70289789	41.39529749
ENSG00000188549	CCDC9B	7.924890328	4.243479224	7.061699523	2.263459435	7.61637826	5.197480756	4.813776644	2.424900822	3.563402432	1.546148991	1.984627954	3.365471341
ENSG00000262484	CCER2	0.304803474	0	0.623091134	0.679037831	0	0	0.722066497	0	0.395933604	0	0.220514217	0
ENSG00000204536	CCHCR1	10.97292507	10.49702755	16.20036949	6.111340475	9.792486334	8.414968844	11.31237511	6.304742136	9.106472881	5.25690657	11.90776772	11.10605543
ENSG00000185972	CCIN	0	0	0	0	0	0	0	0	0	0	0.220514217	0
ENSG00000108702	CCL1	0	0	0	0.226345944	0	0	0	0	0	0	0	0
ENSG00000276409	CCL14	0.152401737	0	0	0.226345944	0	0	0	0	0	0	0	0
ENSG00000108691	CCL2	0.762008685	0	0.41539409	0	0	0	0.481377664	0	0	0	0.220514217	0
ENSG00000115009	CCL20	0	0.893364047	0.207697045	0	0	0	0	0	0	0.618459596	0.220514217	0
ENSG00000102962	CCL22	0	0	0	0	0	0	0	0	0.395933604	0	0	0
ENSG00000274736	CCL23	0	2.233410118	1.038485224	4.074226983	0	2.227491753	0	0.969960329	0.197966802	3.401527781	0.441028434	0.336547134
ENSG00000106178	CCL24	0.152401737	0.223341012	0	0.226345944	0	0	0	0	0	0	0	0
ENSG00000131142	CCL25	0	0	0.207697045	0.452691887	0	0	0	0	0	0	0	0.336547134
ENSG00000006606	CCL26	0	0	0.207697045	0	0	0	0	0	0	0	0	0
ENSG00000213927	CCL27	0	0	0.41539409	0	0	0	0	0	0	0	0	0
ENSG00000151882	CCL28	0.914410422	1.116705059	1.453879313	1.358075661	0.362684679	1.979992669	1.203444161	1.454940493	1.385767612	0.618459596	0.882056868	1.009641402
ENSG00000277632	CCL3	4.419650375	8.933640472	6.646305433	0.452691887	5.802954865	10.39496151	4.091710147	8.244662793	6.73087126	0.927689395	4.410284342	7.740584084
ENSG00000276085	CCL3L3	11.12532681	16.08055285	10.38485224	2.716151322	6.528324223	9.157466094	12.75650811	16.97430575	7.126804863	3.092297982	7.497483381	11.44260256
ENSG00000275302	CCL4	25.75589357	10.49702755	24.92364537	16.29690793	16.32081056	19.30492852	16.36684059	16.48932559	32.07062188	19.17224749	13.67188146	15.8177153
ENSG00000276070	CCL4L2	2.743231267	7.146912378	4.569334985	0	3.62684679	5.197480756	5.054465476	3.879841314	6.334937656	0	2.205142171	7.740584084
ENSG00000271503	CCL5	293.0685404	205.0270488	360.3543727	175.6444522	155.5917273	403.4235063	251.5198296	231.8205185	337.533397	195.1240027	215.4423901	342.6049825
ENSG00000108700	CCL8	0	0	0.41539409	0	0	0	0.240688832	0	0	0	0	0
ENSG00000136280	CCM2	214.7340475	161.9222336	223.4820202	136.9392958	177.7154927	178.4468393	220.4709703	165.8632162	186.6826941	156.1610481	151.4932671	177.3603397
ENSG00000101331	CCM2L	0.152401737	0.446682024	0	0	0	0.247499084	0	0.484980164	0	0	1.102571086	0.336547134
ENSG00000118523	CCN2	0	0	0.830788179	0	0	0.247499084	0	0	1.187800811	0	0	0
ENSG00000136999	CCN3	7.31528338	9.156981484	7.061699523	4.300572927	19.94765735	9.652464262	12.99719694	5.334781807	8.314605674	11.13227274	8.159026033	8.413678352
ENSG00000112761	CCN6	0.457205211	0	0.623091134	0.452691887	0	0.247499084	1.684821825	0.484980164	0.197966802	0	0.220514217	0
ENSG00000133101	CCNA1	0.609606948	0	1.038485224	0.679037831	0	0.494998167	0.481377664	0.484980164	0.197966802	0	0	0.336547134
ENSG00000145386	CCNA2	5.029257323	4.020138212	14.12339905	3.395189153	2.176108074	6.187477091	4.091710147	6.7897223	4.157302837	3.092297982	2.425656388	2.692377073
ENSG00000134057	CCNB1	3.200436479	2.45675113	8.307881791	1.810767548	2.538792753	0.989996335	0.240688832	0.969960329	2.375601621	1.236919193	1.323085303	1.009641402
ENSG00000100814	CCNB1IP1	10.36331812	9.827004519	13.915702	4.52691887	3.989531469	10.14746243	9.386864455	7.759682629	11.0861409	6.184595965	9.482111335	17.50045097
ENSG00000157456	CCNB2	1.524017371	2.233410118	9.346367015	2.716151322	0.725369358	0.742497251	0.962755329	2.424900822	0.395933604	0.309229798	0.882056868	0
ENSG00000112237	CCNC	15.69737892	7.146912378	20.35431039	7.922108023	7.61637826	11.87995601	11.31237511	14.06442477	16.23327774	7.730744956	9.92313977	10.43296116
ENSG00000110092	CCND1	1.371615634	2.233410118	3.530849761	0.452691887	0.362684679	0.742497251	2.647577154	1.454940493	1.583734414	2.473838386	0.882056868	1.009641402
ENSG00000118971	CCND2	49.98776976	40.64806415	77.88639179	29.42497266	33.36699047	63.11226633	39.95434614	44.13319495	64.73514418	26.28453285	29.98993353	46.44350451
ENSG00000255920	CCND2-AS1	0	0	0	0	0	0	0	0	0.197966802	0	0	0
ENSG00000112576	CCND3	454.9191852	339.2549969	341.2462446	232.6836299	382.6323364	330.6587757	462.1225578	449.5766123	383.461695	270.5760735	290.6377381	333.5182099
ENSG00000224473	CCND3P1	0	0	0.207697045	0	0.362684679	0	0	0	0	0	0.220514217	0
ENSG00000166946	CCNDBP1	169.3183299	139.5881324	150.5803575	141.0135228	164.6588443	170.0318705	181.9607571	160.0434542	167.0839807	137.6072602	154.1394378	154.8116817
ENSG00000105173	CCNE1	1.524017371	1.563387083	3.323152717	0.679037831	0	0.989996335	1.684821825	0.484980164	1.583734414	0.927689395	0	0
ENSG00000175305	CCNE2	3.962445164	3.796797201	4.984729075	2.942497266	5.440270186	5.44497984	6.739287301	6.304742136	7.126804863	4.329217175	2.866684822	4.375112743
ENSG00000162063	CCNF	4.114846901	4.243479224	6.230911343	4.074226983	1.088054037	2.969989004	3.610332483	1.454940493	5.543070449	2.164608588	1.764113737	1.68273567
ENSG00000113328	CCNG1	29.26113352	26.5775804	37.59316511	23.99267001	19.22228799	36.87736346	28.4012822	38.79841314	43.94862999	16.38917931	19.18473689	30.96233634
ENSG00000138764	CCNG2	47.24453849	39.7547001	40.29322669	32.14112398	32.64162111	51.97480756	44.76812279	50.43793709	65.13107778	42.98294196	26.90273449	29.27960067
ENSG00000134480	CCNH	21.33624319	18.76064499	23.67746311	12.44902689	9.792486334	20.78992303	21.90268373	15.03438509	21.77634819	10.51381314	13.01033881	13.12533823
ENSG00000118816	CCNI	363.0209377	312.0073935	272.7062198	275.6893592	293.4119053	281.6539572	331.9098996	313.2971861	324.0716545	258.5161113	252.0477501	250.0545206
ENSG00000205089	CCNI2	3.352838216	2.233410118	4.569334985	1.358075661	1.088054037	0.742497251	1.203444161	2.909880986	1.187800811	0.618459596	0.882056868	2.692377073
ENSG00000107443	CCNJ	5.943667746	1.563387083	6.023214299	2.942497266	1.813423395	3.959985338	4.332398979	2.424900822	6.334937656	2.164608588	3.087199039	4.711659877
ENSG00000135083	CCNJL	122.0737914	58.96202711	66.87844842	68.58282089	109.1680884	80.68470126	140.562278	125.6098626	79.38468751	77.92590916	109.5955659	83.80023639
ENSG00000090061	CCNK	77.11527896	49.1350226	61.6860223	46.17457248	60.5683414	53.45980207	64.02322936	62.07746103	64.73514418	43.29217175	45.42592872	46.78005164
ENSG00000163660	CCNL1	85.4973745	45.11488438	81.6249386	49.56976163	58.02954865	70.78473792	91.94313389	60.13754037	90.66879521	65.55671723	50.93878415	72.69418097
ENSG00000221978	CCNL2	120.549774	93.80322495	125.6567121	81.48453967	76.88915196	130.4320171	130.9347247	93.11619155	124.3231515	87.8212627	78.72357551	130.580288
ENSG00000152669	CCNO	0	0	0	0	0	0	0	0	0	0	0	0.336547134
ENSG00000105219	CCNP	0.152401737	0	0.207697045	0	0	0.494998167	0	0	0.197966802	0	0	0
ENSG00000262919	CCNQ	16.15458413	19.20732701	16.61576358	9.280183684	15.95812588	15.83994135	15.64477409	16.97430575	17.42107855	12.36919193	11.46673929	19.18318664
ENSG00000129315	CCNT1	27.27991094	17.64393993	33.02383012	12.44902689	17.77154927	22.52241661	20.9399284	31.52371068	29.10111986	18.2445581	15.4359952	15.48116817
ENSG00000082258	CCNT2	23.92707272	19.65400904	27.41600991	15.6178701	15.23275652	24.50240928	27.19783804	24.73398838	25.73568423	15.77071971	14.55393833	25.91412933
ENSG00000108100	CCNY	128.7794678	87.77301764	97.82530809	87.59588014	112.4322505	116.5720684	126.8430146	89.7213304	153.820205	100.1904546	97.02625553	118.4645912
ENSG00000163249	CCNYL1	8.077292065	4.91350226	11.21564042	3.168843209	7.61637826	8.414968844	10.34961978	7.274702465	11.4820745	3.710757579	7.717997599	7.40403695
ENSG00000269845	CCNYL6	0	0	0	0	0.362684679	0	0	0	0.197966802	0	0.441028434	0
ENSG00000261528	CCNYL7	0	0.223341012	0.207697045	0	0	0	0	0	0	0	0	0
ENSG00000103540	CCP110	8.077292065	3.573456189	7.477093612	2.942497266	9.429801655	4.207484422	6.017220805	9.699603286	7.91867207	3.710757579	1.323085303	5.384754146
ENSG00000260916	CCPG1	22.09825188	14.07048374	18.48503699	15.39152416	24.66255817	17.57243494	24.55026088	21.33912723	19.20277977	12.98765153	14.77445255	11.10605543
ENSG00000163823	CCR1	184.7109053	31.49108266	47.14722917	84.42703693	41.70873809	55.43979473	178.5911135	75.17192547	66.12091179	109.1581188	29.98993353	55.19372999
ENSG00000184451	CCR10	4.572052112	2.45675113	7.477093612	3.168843209	2.538792753	3.712486255	1.925510657	2.909880986	2.177634819	0.618459596	2.646170605	5.048207011
ENSG00000121807	CCR2	41.14846901	31.71442368	70.40929818	25.12439973	58.754918	56.42979107	30.32679286	47.04307594	85.71962516	28.75837124	28.22581979	36.68363762
ENSG00000183625	CCR3	15.08777197	91.79315585	20.35431039	27.84055105	6.891008902	75.73471959	13.4785746	35.88853216	19.59871337	30.92297982	16.09753785	44.76076884
ENSG00000183813	CCR4	10.36331812	6.476889342	12.87721678	4.979610757	2.176108074	11.87995601	7.70204263	4.849801643	12.86784211	3.401527781	4.851312776	9.423319755
ENSG00000160791	CCR5	15.08777197	13.62380172	35.93158875	9.506529628	11.24322505	29.94738912	15.40408526	16.48932559	26.32958463	7.421515158	14.11290989	24.90448792
ENSG00000112486	CCR6	0.152401737	0.223341012	0.41539409	0.226345944	0	0.742497251	0.962755329	0	0.197966802	0.618459596	0	0.336547134
ENSG00000126353	CCR7	146.7628728	128.6444228	195.2352221	95.97068005	48.59974699	77.21971409	125.3988816	110.0904973	167.6778811	96.17046726	52.26186945	51.15516438
ENSG00000179934	CCR8	0.152401737	0.223341012	1.038485224	0	0	0.989996335	0	0.484980164	0.593900405	0	0	1.009641402
ENSG00000173585	CCR9	2.895633004	1.786728094	24.30055424	1.810767548	0.725369358	3.959985338	2.888265986	2.424900822	2.573568423	0.309229798	1.102571086	1.009641402
ENSG00000121797	CCRL2	3.65764169	2.45675113	3.323152717	2.263459435	1.450738716	2.474990836	3.851021315	2.424900822	3.959336035	2.783068184	3.307713257	5.048207011
ENSG00000173992	CCS	38.10043427	34.39451582	46.93953212	33.95189153	30.82819772	36.13486621	35.38125833	31.52371068	41.96896197	28.13991164	37.04638847	26.92377073
ENSG00000154429	CCSAP	10.51571986	7.146912378	11.00794337	8.37479991	11.24322505	11.63245693	13.4785746	11.15454378	14.84751013	10.20458334	7.276969164	8.077131218
ENSG00000184305	CCSER1	0.152401737	0	0	0	0	0.494998167	0	0	0	0	0	0
ENSG00000107771	CCSER2	18.59301192	22.11076017	29.28528331	13.58075661	13.7820178	23.75991203	13.95995227	17.94426608	29.89298707	11.44150254	11.68725351	16.8273567
ENSG00000166226	CCT2	35.05239953	36.85126695	68.54002478	24.89805379	19.94765735	34.40237263	26.71646037	33.9486115	48.30389963	27.83068184	22.93347858	28.94305353
ENSG00000163468	CCT3	77.42008243	77.05264907	109.0409485	44.13745899	53.6773325	66.82475258	67.15218418	54.3177784	81.36435552	48.54907833	52.26186945	47.78969304
ENSG00000115484	CCT4	78.48689459	74.59589794	109.0409485	44.13745899	51.13853974	65.58725716	67.39287301	54.80275857	93.24236363	56.58905308	46.30798559	47.11659877
ENSG00000225569	CCT4P2	0.304803474	0.223341012	0	0	0	0	0	0	0	0	0	0
ENSG00000150753	CCT5	96.31789783	93.13320192	129.6029559	61.11340475	72.53693581	83.90218935	90.01762324	78.56678662	109.2776746	76.07053037	58.65678175	67.64597395
ENSG00000250444	CCT5P1	0	0	0	0.226345944	0	0	0	0	0	0	0	0
ENSG00000230584	CCT5P2	0.457205211	0	0	0	0	0	0	0	0	0	0	0
ENSG00000146731	CCT6A	64.61833652	66.55562152	98.03300514	39.83688606	41.34605341	59.89477824	54.87705374	45.10315528	79.78062111	44.83832075	39.25153064	49.13588158
ENSG00000132141	CCT6B	0.457205211	2.680092142	0.623091134	0	0.725369358	0.494998167	1.203444161	0.484980164	0.791867207	0	0.882056868	0.673094268
ENSG00000250526	CCT6P2	0	0	0	0	0	0.247499084	0	0	0	0.309229798	0	0
ENSG00000234585	CCT6P3	4.114846901	4.466820236	6.230911343	2.037113492	0.725369358	3.712486255	9.868242119	2.909880986	4.949170044	2.164608588	0.882056868	3.028924207
ENSG00000135624	CCT7	91.13623877	102.2901834	158.8882393	70.61993438	71.44888177	100.484628	76.05767097	81.4766676	116.9983798	71.4320834	65.49272248	78.41548225
ENSG00000156261	CCT8	88.3930075	69.23571366	104.4716135	60.66071286	38.0818913	50.98481123	66.18942885	54.3177784	68.69448021	60.29981066	32.85661835	40.38565609
ENSG00000226015	CCT8P1	0.914410422	2.010069106	0.830788179	0.452691887	0	1.237495418	0.962755329	0	0.395933604	0.309229798	0.220514217	0.336547134
ENSG00000122674	CCZ1	16.4593876	11.61373261	23.88516015	10.4119134	10.15517101	22.52241661	13.23788577	12.12450411	22.7661822	9.276893947	10.80519664	21.87556372
ENSG00000146574	CCZ1B	15.69737892	13.62380172	13.08491382	5.884994531	9.429801655	6.682475258	10.83099745	11.63952394	10.49224049	5.566136368	6.615426513	5.384754146
ENSG00000243554	CCZ1P	3.65764169	3.126774165	3.946243851	2.037113492	0	0.989996335	2.647577154	3.879841314	1.385767612	1.236919193	2.425656388	6.394395548
ENSG00000134256	CD101	6.858078168	11.3903916	9.346367015	6.111340475	3.989531469	7.672471593	4.573087811	11.15454378	8.512572476	7.730744956	3.528227474	5.72130128
ENSG00000156535	CD109	0	0.223341012	1.453879313	0	0	0	0	0	1.187800811	0.309229798	0	0
ENSG00000170458	CD14	468.0257346	268.2325552	319.0226608	247.1697703	537.861379	209.6317238	433.2398979	322.0268291	479.6735607	326.546667	373.5510838	253.7565391
ENSG00000177697	CD151	21.18384145	51.36843271	26.37752469	25.12439973	21.76108074	26.97740012	22.38406139	37.34347265	21.77634819	22.26454547	18.52319424	29.95269493
ENSG00000117281	CD160	10.97292507	5.136843271	20.14661334	5.884994531	1.813423395	9.404965178	14.44132993	3.879841314	10.69020729	6.184595965	3.969255908	14.8080739
ENSG00000177575	CD163	18.74541366	15.85721184	29.7006774	11.09095123	19.58497267	8.16746976	15.64477409	17.94426608	23.75601621	11.13227274	9.92313977	9.759866889
ENSG00000177675	CD163L1	0.152401737	0	0.207697045	0	0	0	0	0	0.395933604	0.618459596	0	0
ENSG00000135535	CD164	179.681648	89.78308674	162.211392	81.71088561	106.6292956	157.1619181	186.0524673	139.1893072	228.651656	114.7242552	86.88260154	125.8686282
ENSG00000174950	CD164L2	0.152401737	0	0	0	0	0	0	0	0	0	0	0
ENSG00000204936	CD177	10.6681216	0	2.284667493	10.18556746	7.253693581	2.474990836	5.53584314	0.484980164	4.157302837	9.895353544	2.205142171	1.68273567
ENSG00000134061	CD180	23.62226925	27.69428546	35.93158875	14.48614039	10.51785569	22.76991569	20.2178619	24.24900822	25.53771743	12.36919193	10.14365399	12.45224396
ENSG00000177455	CD19	30.93755263	25.90755737	38.42395328	23.53997813	15.95812588	25.24490653	21.90268373	18.91422641	22.964149	15.15226011	12.34879616	16.15426244
ENSG00000158477	CD1A	2.133624319	0.670023035	1.038485224	1.131729718	0.725369358	1.484994502	1.203444161	1.939920657	1.385767612	1.546148991	0.661542651	0.673094268
ENSG00000158485	CD1B	0.152401737	0.223341012	0.207697045	0.226345944	0	0.494998167	0	0	0.197966802	0	0	0.336547134
ENSG00000158481	CD1C	15.84978066	17.86728094	12.46182269	8.148453967	11.60590973	13.85994868	11.31237511	15.51936526	12.07597491	7.421515158	10.3641682	18.17354524
ENSG00000158473	CD1D	30.0231422	28.81099052	22.43128084	11.76998906	27.20135093	20.54242394	30.80817052	28.61382969	26.13161783	12.36919193	32.1950757	23.22175225
ENSG00000158488	CD1E	0.304803474	0.670023035	0.623091134	0.226345944	1.450738716	0.742497251	0.240688832	0	0.593900405	0.927689395	0.661542651	1.009641402
ENSG00000116824	CD2	78.18209112	88.21969966	140.4032023	57.26552371	49.32511635	150.974441	80.63075878	100.8758742	115.6126122	57.82597227	65.93375091	126.5417224
ENSG00000091972	CD200	7.010479905	3.350115177	4.984729075	1.810767548	2.538792753	2.72248992	4.573087811	5.819761972	4.157302837	0.618459596	1.764113737	3.028924207
ENSG00000163606	CD200R1	4.114846901	3.350115177	2.284667493	2.942497266	1.450738716	3.464987171	5.295154308	2.424900822	5.147136846	4.329217175	2.205142171	2.355829939
ENSG00000206531	CD200R1L	0	0	0.41539409	0	0	0	0	0	0	0.309229798	0	0
ENSG00000116031	CD207	0	0	0	0.452691887	0	0.247499084	0	0	0	0	0	0
ENSG00000090659	CD209	0.457205211	0.223341012	0.207697045	0.452691887	0	0.247499084	0.722066497	0.484980164	0.791867207	0.309229798	0.661542651	0
ENSG00000012124	CD22	105.0047968	71.9158058	101.979249	58.84994531	44.61021552	79.19970676	78.22387046	63.04742136	62.55750936	56.27982328	50.93878415	56.87646566
ENSG00000150637	CD226	13.71615634	15.41052981	22.01588675	6.790378306	10.51785569	20.29492486	12.51581927	15.51936526	16.82717815	8.967664149	5.071826993	10.76950829
ENSG00000272398	CD24	18.74541366	24.12082927	19.10812812	16.07056199	18.49691863	25.24490653	14.68201876	15.51936526	20.98448099	30.92297982	14.77445255	17.16390384
ENSG00000122223	CD244	36.72881864	38.19131302	40.70862078	23.99267001	26.47598157	39.84735247	32.97437001	26.18892887	42.56286238	30.61375003	24.4770781	45.77041024
ENSG00000198821	CD247	243.5379758	160.8055285	252.3519094	119.0579663	95.02338591	258.8840415	212.7689276	133.8545253	248.2503694	118.1257829	106.0673384	228.1789569
ENSG00000174807	CD248	3.810043427	4.91350226	10.59254928	3.84788104	1.450738716	2.72248992	6.979976133	5.334781807	8.908506079	8.658434351	2.205142171	0.336547134
ENSG00000139193	CD27	98.29912041	77.72267211	127.9413796	59.3026372	19.94765735	72.76473059	87.85142375	74.20196514	75.82128507	53.8059849	30.21044774	47.11659877
ENSG00000120217	CD274	10.36331812	0.446682024	5.400123164	9.053837741	3.264162111	4.454983505	9.627553287	3.879841314	8.908506079	12.05996213	3.528227474	6.057848414
ENSG00000103855	CD276	0.152401737	0	0	0	0	0	0	0	0.197966802	0	0	0
ENSG00000215039	CD27-AS1	60.96069483	54.71854789	90.34821448	40.96861578	18.85960331	45.78733047	45.24950045	50.43793709	59.98394093	36.79834599	21.61039328	30.96233634
ENSG00000178562	CD28	24.23187619	17.86728094	45.69334985	20.14478897	8.704432297	27.71989737	23.10612789	26.67390904	39.19742675	12.98765153	9.92313977	18.51009238
ENSG00000198087	CD2AP	7.31528338	8.933640472	20.76970448	6.111340475	5.802954865	8.662467927	5.054465476	11.15454378	13.46174252	5.566136368	3.307713257	6.730942682
ENSG00000169217	CD2BP2	89.00261445	77.05264907	88.27124403	62.47148041	76.52646728	76.47721684	77.98318163	82.44662793	72.45584944	58.13520207	59.53883862	68.31906822
ENSG00000260219	CD2BP2-DT	2.895633004	1.563387083	1.453879313	2.263459435	1.450738716	1.484994502	1.684821825	3.39486115	0.791867207	1.236919193	0.220514217	1.009641402
ENSG00000167851	CD300A	374.9082732	200.3368876	236.7746311	194.4311655	207.8183211	222.5016762	414.2254802	328.3315712	238.5499961	246.4561492	210.3705631	203.9475633
ENSG00000167850	CD300C	17.98340497	16.30389386	18.69273403	6.564032362	31.91625176	18.31493219	18.29235125	17.94426608	22.5682154	7.11228536	20.94885062	20.86592231
ENSG00000186407	CD300E	81.83973281	40.20138212	61.47832526	60.66071286	52.58927846	64.34976175	83.0376471	28.61382969	74.83145106	60.60904046	40.57461595	66.97287969
ENSG00000178789	CD300LB	99.97553952	67.67232657	54.83201982	53.87033456	60.93102608	45.29233231	125.3988816	52.37785775	75.82128507	63.08287884	46.08747137	46.78005164
ENSG00000204345	CD300LD	0.152401737	0.670023035	0.207697045	0.679037831	0	1.484994502	0.240688832	1.454940493	0.395933604	0.618459596	0.441028434	0.673094268
ENSG00000186074	CD300LF	75.28645812	50.02838664	47.97801734	48.21168597	62.74444947	58.65728282	85.44453542	68.38220317	56.4205385	61.22750005	49.39518463	60.57848414
ENSG00000241399	CD302	50.74977845	29.03433153	37.80086215	31.23574021	47.51169295	39.59985338	47.17501111	38.31343298	49.88763404	32.77835861	35.28227474	36.68363762
ENSG00000167775	CD320	12.3445407	14.29382476	27.41600991	7.69576208	6.165639544	17.07743677	13.4785746	13.5794446	19.79668018	8.349204553	9.702625553	17.50045097
ENSG00000105383	CD33	38.86244295	21.44073713	31.56995081	16.29690793	31.1908824	33.65987537	35.62194716	17.94426608	38.40555954	21.02762628	28.66684822	26.92377073
ENSG00000174059	CD34	0.304803474	1.563387083	0.830788179	0.226345944	0.362684679	0	0.240688832	0.484980164	0	0.309229798	0.220514217	0
ENSG00000135218	CD36	28.04191962	42.88147427	70.40929818	24.89805379	42.43410745	38.11485888	24.79094971	50.43793709	70.08024782	21.95531568	32.1950757	40.72220323
ENSG00000104894	CD37	731.2235345	594.7571144	480.6109616	376.1869581	489.9870014	531.1330335	717.4934087	586.8259988	464.6280837	400.4525887	397.146105	512.8978324
ENSG00000004468	CD38	16.00218239	3.350115177	27.62370696	6.790378306	3.989531469	7.177473425	15.40408526	12.12450411	12.07597491	7.421515158	4.630798559	6.057848414
ENSG00000167286	CD3D	89.45981966	83.97622044	128.7721678	52.5122589	40.98336873	116.8195675	81.35282528	63.04742136	95.61796525	59.68135106	58.87729597	92.88700901
ENSG00000198851	CD3E	298.8598064	263.7657349	378.4240156	187.1880953	112.7949352	303.1863775	263.3135824	243.4600425	295.3664682	173.168687	141.1290989	223.467297
ENSG00000160654	CD3G	24.99388488	9.827004519	24.50825128	11.54364312	9.429801655	23.75991203	16.12615176	13.09446444	25.73568423	6.803055561	9.041082901	16.49080957
ENSG00000010610	CD4	108.5100368	139.8114734	153.072722	82.84261533	101.5517101	101.7221234	96.75691054	106.210656	140.3584624	84.72896472	69.02094995	83.46368926
ENSG00000101017	CD40	21.7934484	16.75057588	21.60049266	10.86460529	14.87007184	11.87995601	19.73648424	11.15454378	15.04547693	13.60611112	9.92313977	9.086772621
ENSG00000102245	CD40LG	12.19213897	12.73043767	23.26206902	6.790378306	5.077585507	16.33493952	12.75650811	13.5794446	14.45157653	10.51381314	5.953883862	11.10605543
ENSG00000026508	CD44	322.9392809	184.2563347	279.5602223	213.6705707	235.3823567	269.279003	240.6888322	178.9576806	261.3161783	205.328586	163.4010349	226.4962212
ENSG00000117335	CD46	227.8405969	124.4009436	171.1423649	141.9189066	201.6526815	181.9118265	248.6315636	160.5284344	244.686967	171.0040784	142.0111558	145.7249091
ENSG00000244703	CD46P1	0	0	0	0	0	0	0.240688832	0	0	0	0	0
ENSG00000196776	CD47	100.1279413	73.03251086	114.6487687	64.28224796	56.94149461	122.0170482	96.03484404	81.4766676	126.6987531	70.8136238	46.30798559	89.18499054
ENSG00000117091	CD48	181.9676741	144.9483167	178.8271556	103.4400962	114.6083586	190.8217935	188.7000444	174.5928592	215.5858471	116.5796339	140.6880705	227.5058627
ENSG00000110448	CD5	76.96287722	69.90573669	81.20954451	56.81283182	28.28940497	82.41719485	59.93151921	67.897223	66.91277899	49.78599752	36.1643316	52.50135292
ENSG00000169442	CD52	285.2960518	262.8723709	278.31404	145.3140957	134.1933312	360.6061649	246.2246753	241.5201218	263.8897467	178.1163638	190.3037694	296.161478
ENSG00000143119	CD53	768.7143618	443.3319084	592.5596688	463.7828383	512.4734515	617.2627146	783.4421488	622.2295508	646.3616077	541.7706065	430.2232376	546.5525458
ENSG00000196352	CD55	341.2274893	143.3849296	120.8796801	165.0061928	203.4661049	129.1945217	246.706053	234.2454194	170.4494163	182.1363512	152.375324	119.4742326
ENSG00000116815	CD58	25.75589357	14.29382476	22.63897788	14.71248633	29.377459	24.99740745	26.47577154	17.94426608	30.48688747	21.33685608	22.27193593	24.23139366
ENSG00000085063	CD59	63.7039261	48.01831754	60.23214299	38.02611851	46.42363892	61.37977274	50.30396593	77.59682629	45.73033121	33.39681821	47.85158511	52.83790005
ENSG00000013725	CD6	113.6916959	130.8778329	164.2883624	102.5347124	60.20565672	160.8744044	127.0837034	134.3395055	135.4092924	89.98587129	73.65174851	134.9554008
ENSG00000135404	CD63	257.5589357	239.6449057	184.4349758	181.5294467	245.5375277	255.1715552	256.0929174	220.1809946	225.0882536	224.5008335	200.6679376	282.3630455
ENSG00000129226	CD68	0.152401737	1.786728094	1.038485224	0.452691887	0.362684679	0.247499084	0.722066497	1.454940493	0.197966802	0.618459596	0	0
ENSG00000110848	CD69	6.24847122	4.91350226	8.723275881	2.263459435	3.62684679	10.14746243	8.664797959	4.849801643	13.06580892	3.092297982	4.189770125	5.384754146
ENSG00000173762	CD7	186.2349227	136.9080402	165.3268476	101.4029827	69.2727737	140.0844813	158.6139404	95.54109237	147.0893337	82.87358593	77.84151864	96.92557462
ENSG00000125726	CD70	0.914410422	0.670023035	1.869273403	0.226345944	0.362684679	3.217488087	0.962755329	1.454940493	1.385767612	0.927689395	0.441028434	0.673094268
ENSG00000137101	CD72	36.42401516	25.23753433	30.94685967	18.33402143	16.68349524	23.26491386	28.16059337	25.70394871	32.46655549	22.57377527	18.30268002	17.16390384
ENSG00000019582	CD74	3660.537323	3275.072597	2666.830055	1861.695385	2204.397479	2605.175354	2883.211521	2471.458917	2973.065429	2023.90903	1831.150059	2016.926975
ENSG00000105369	CD79A	278.8951788	247.9085231	252.3519094	141.9189066	89.58311572	210.8692193	202.4193079	189.1422641	175.79452	135.1334218	95.92368444	148.080739
ENSG00000007312	CD79B	142.1908207	117.2540312	121.0873771	80.12646401	51.8639091	108.6520977	122.7513044	94.08615188	89.4809944	66.79363642	66.81580778	101.9737816
ENSG00000121594	CD80	1.06681216	0.446682024	0.830788179	0.226345944	0	0.247499084	1.925510657	0	0.593900405	0.618459596	0	0.336547134
ENSG00000110651	CD81	121.3117827	131.771197	131.6799264	72.65704787	52.58927846	121.5220501	100.1265542	86.32646925	105.7142721	76.37976017	47.19004246	100.6275931
ENSG00000238184	CD81-AS1	12.3445407	9.380322495	12.25412564	4.52691887	2.538792753	11.63245693	5.53584314	5.819761972	7.522738467	7.11228536	3.307713257	7.740584084
ENSG00000085117	CD82	159.8694222	123.9542615	125.033621	124.7166149	136.0067546	141.5694758	164.6311612	152.2837716	140.3584624	140.3903284	109.8160801	128.8975524
ENSG00000112149	CD83	7.924890328	6.030207319	9.55406406	3.84788104	5.802954865	6.434976175	8.183420294	11.15454378	8.908506079	5.25690657	3.528227474	7.740584084
ENSG00000066294	CD84	17.22139629	17.64393993	18.69273403	14.0334485	9.067116976	22.76991569	16.12615176	8.729642958	23.55804941	15.77071971	9.482111335	23.55829939
ENSG00000114013	CD86	40.6912638	29.03433153	36.97007397	22.63459435	26.83866625	25.24490653	38.99159081	17.94426608	41.37506157	17.6260985	22.05142171	23.22175225
ENSG00000153563	CD8A	130.7606904	56.28193497	146.6341136	70.39358843	47.14900828	138.5994868	115.7713283	57.71263955	138.5767612	63.08287884	59.75935283	105.6758001
ENSG00000172116	CD8B	70.86680774	31.71442368	64.17838684	38.4788104	18.49691863	50.98481123	58.24669739	35.40355199	60.97377494	42.36448236	22.27193593	45.09731597
ENSG00000254126	CD8B2	0.762008685	0.223341012	0.207697045	0	0	0	0.481377664	0.484980164	1.385767612	0.618459596	0	0.336547134
ENSG00000010278	CD9	11.58253202	56.728617	15.99267245	37.12073474	14.14470248	35.39236896	7.461353798	27.1588892	11.87800811	32.46912882	14.33342411	29.27960067
ENSG00000125810	CD93	232.1078456	123.0608975	172.3885472	85.10607476	232.8435639	149.7369456	240.4481434	199.8118277	227.0679216	114.7242552	164.7241202	124.8589868
ENSG00000153283	CD96	39.62445164	26.5775804	53.17044346	26.48247539	13.41933312	48.75731948	36.34401366	29.58379002	47.31406562	17.0076389	21.16936484	38.02982615
ENSG00000002586	CD99	188.0637436	183.8096527	271.6677346	135.3548742	124.7635296	217.5516945	155.0036079	174.5928592	240.5296641	147.193384	145.9804117	178.0334339
ENSG00000102181	CD99L2	30.78515089	29.92769558	36.97007397	29.19862671	17.77154927	28.7098937	21.90268373	31.03873052	27.51738544	20.40916668	17.64113737	23.55829939
ENSG00000223773	CD99P1	4.572052112	4.466820236	3.115455672	2.942497266	3.989531469	3.464987171	4.091710147	1.939920657	3.761369233	2.783068184	3.969255908	2.355829939
ENSG00000158825	CDA	234.0890681	278.7295827	143.5186579	189.2252088	396.4143542	167.5568796	290.2707316	307.9624043	158.769375	239.9623234	238.5963829	195.1973378
ENSG00000102543	CDADC1	3.810043427	3.126774165	9.13866997	4.52691887	4.714900828	6.187477091	6.257909637	2.909880986	4.751203242	5.875366167	3.528227474	4.711659877
ENSG00000140326	CDAN1	10.21091638	13.1771197	14.95418722	8.37479991	8.704432297	13.36495052	10.59030862	11.63952394	12.86784211	7.421515158	10.3641682	10.09641402
ENSG00000151465	CDC123	92.81265788	74.37255693	69.16311591	67.67743711	64.55787287	81.6746976	73.65078265	91.66125105	74.83145106	64.93825763	72.32866321	78.07893511
ENSG00000079335	CDC14A	10.82052333	6.923571366	12.66951973	5.884994531	5.077585507	9.899963345	12.27513044	9.699603286	17.42107855	5.875366167	3.748741691	6.730942682
ENSG00000081377	CDC14B	6.705676431	10.72036857	14.74649018	8.37479991	3.264162111	12.1274551	6.739287301	12.60948427	10.09630689	8.658434351	7.056454947	8.413678352
ENSG00000218305	CDC14C	0	0	0	0	0	0	0	0	0	0	0.220514217	0
ENSG00000130177	CDC16	30.17554394	33.50115177	56.49359618	21.27651869	22.4864501	41.57984605	30.80817052	31.03873052	38.00962594	20.40916668	15.87702363	37.35673189
ENSG00000117399	CDC20	2.286026056	2.45675113	11.63103451	1.810767548	0.725369358	0.247499084	1.684821825	1.939920657	0.197966802	0	1.323085303	1.009641402
ENSG00000164287	CDC20B	0	0	0	0	0	0	0	0.484980164	0	0	0	0
ENSG00000231007	CDC20P1	0.152401737	0.446682024	1.453879313	0	0	0.247499084	0	0.484980164	0	0	0	0
ENSG00000094880	CDC23	9.753711173	10.94370958	19.9389163	10.4119134	7.979062939	13.6124496	10.59030862	10.66956361	15.44141054	8.039974754	5.512855428	7.40403695
ENSG00000164045	CDC25A	0.304803474	0	2.076970448	0	0	0	0.240688832	0	0	0	0.661542651	0
ENSG00000101224	CDC25B	117.5017393	131.994538	238.6439045	99.81856109	58.02954865	169.2893732	111.6796181	126.5798229	154.810039	85.34742432	69.90300682	127.2148167
ENSG00000158402	CDC25C	4.419650375	3.350115177	2.907758627	3.621535096	5.440270186	1.732493585	7.461353798	6.304742136	3.959336035	5.25690657	4.410284342	8.413678352
ENSG00000176386	CDC26	17.98340497	11.16705059	15.57727836	11.76998906	13.7820178	16.82993769	14.9227076	10.66956361	14.64954333	12.36919193	11.46673929	17.83699811
ENSG00000004897	CDC27	15.08777197	17.86728094	26.58522173	16.97594576	10.15517101	22.27491753	13.4785746	20.3691669	26.32958463	16.38917931	8.600054467	14.8080739
ENSG00000099804	CDC34	83.97335713	147.4050678	99.48688445	210.7280734	121.8620522	147.5094538	91.70244506	116.8802196	103.5366373	227.2839017	142.23167	162.2157186
ENSG00000105401	CDC37	139.5999912	134.4512891	162.8344831	101.1766368	135.64407	134.6395015	136.229879	148.8889104	146.0994997	97.40738645	99.89294035	113.0798371
ENSG00000106993	CDC37L1	8.83930075	8.263617437	9.761761105	3.395189153	6.891008902	6.929974342	6.498598469	13.09446444	16.03531094	7.11228536	7.938511816	9.086772621
ENSG00000273061	CDC37L1-DT	0	0.223341012	0	0	0.362684679	0	0	0	0	0	0.220514217	0
ENSG00000168438	CDC40	20.72663624	16.08055285	24.92364537	15.84421605	19.94765735	15.59244227	16.60752942	17.94426608	28.50721945	8.967664149	12.34879616	15.48116817
ENSG00000070831	CDC42	302.9746533	273.8160805	292.6451361	242.4165055	269.8374012	314.5713353	313.8582372	277.8936342	343.6703679	242.126932	217.2065038	287.4112525
ENSG00000143776	CDC42BPA	0.152401737	2.010069106	1.246182269	1.584421605	0	0.247499084	0.962755329	0.969960329	0.791867207	0	1.102571086	0
ENSG00000198752	CDC42BPB	13.5637546	8.040276425	13.29261087	8.37479991	7.253693581	10.39496151	9.868242119	7.274702465	13.06580892	5.875366167	5.953883862	9.086772621
ENSG00000171219	CDC42BPG	6.553274694	3.796797201	7.061699523	3.84788104	1.450738716	4.454983505	6.498598469	3.879841314	4.751203242	5.875366167	1.764113737	2.019282805
ENSG00000128283	CDC42EP1	1.981222582	6.476889342	8.930972926	5.658648588	4.714900828	2.969989004	2.406888322	5.334781807	13.65970932	3.092297982	6.394912296	2.019282805
ENSG00000149798	CDC42EP2	150.4205145	76.60596705	47.7703203	78.08935051	55.49075589	62.36976908	121.7885491	83.90156843	80.57248832	74.52438138	97.46728396	55.86682426
ENSG00000163171	CDC42EP3	121.7689879	70.1290777	120.671983	82.1635775	175.5393847	98.2571362	132.8602354	117.8501799	154.6120722	97.40738645	90.1903148	98.60831029
ENSG00000179604	CDC42EP4	14.63056676	7.370253389	8.723275881	9.506529628	9.429801655	8.16746976	16.36684059	10.66956361	10.69020729	8.349204553	10.14365399	5.72130128
ENSG00000234933	CDC42P1	0	0	0	0	0	0	0	0	0.197966802	0.309229798	0	0
ENSG00000197622	CDC42SE1	724.0606528	447.7987287	557.0434741	421.0034549	482.7333078	618.50021	751.4305341	623.6844913	584.7939324	480.8523363	453.8182588	601.4097286
ENSG00000158985	CDC42SE2	138.0759738	129.5377868	191.7043723	92.34914496	112.0695658	161.3694025	136.4705678	134.3395055	192.0277977	98.02584604	92.39545697	123.8493453
ENSG00000093009	CDC45	0.914410422	0.670023035	2.700061582	0.452691887	0.725369358	0.742497251	1.203444161	0	0.593900405	1.546148991	0.441028434	0
ENSG00000096401	CDC5L	23.92707272	28.14096749	34.68540648	19.01305926	24.2998735	20.54242394	18.77372891	29.09880986	31.67468828	20.09993689	16.09753785	12.7887911
ENSG00000094804	CDC6	0.304803474	0	7.477093612	1.131729718	0.362684679	0	1.203444161	0.484980164	1.781701216	0	0.661542651	0.336547134
ENSG00000097046	CDC7	2.743231267	1.563387083	5.19242612	2.037113492	0.725369358	3.712486255	3.128954818	0.969960329	1.781701216	1.855378789	1.764113737	4.038565609
ENSG00000134371	CDC73	20.26943103	13.84714273	29.49298036	16.07056199	16.68349524	16.33493952	17.57028475	16.48932559	27.12145184	15.15226011	12.12828194	10.43296116
ENSG00000184661	CDCA2	0.609606948	0.223341012	3.115455672	0.452691887	0.725369358	0.247499084	0.481377664	1.454940493	0.593900405	0	0.882056868	0
ENSG00000111665	CDCA3	1.219213897	1.340046071	2.492364537	0.905383774	0.362684679	1.237495418	0.722066497	2.424900822	0.593900405	0.618459596	1.764113737	0.336547134
ENSG00000170779	CDCA4	7.924890328	10.94370958	10.17715519	7.69576208	2.538792753	9.404965178	6.017220805	8.729642958	9.898340088	5.25690657	7.056454947	9.423319755
ENSG00000229029	CDCA4P1	0	0.223341012	0	0	0	0	0	0	0	0	0	0
ENSG00000146670	CDCA5	1.524017371	1.563387083	10.80024633	1.810767548	2.538792753	3.464987171	2.888265986	3.879841314	1.187800811	1.236919193	1.323085303	0.673094268
ENSG00000144354	CDCA7	1.524017371	0.893364047	2.076970448	2.263459435	1.088054037	2.474990836	2.647577154	1.454940493	2.771535225	0.618459596	0.220514217	1.009641402
ENSG00000164649	CDCA7L	15.54497718	14.51716577	23.05437197	13.12806472	10.51785569	10.88995968	12.27513044	12.60948427	17.81701216	12.98765153	7.497483381	10.09641402
ENSG00000134690	CDCA8	3.048034741	1.116705059	5.607820209	0.679037831	2.538792753	2.72248992	2.647577154	0.484980164	1.979668018	2.164608588	1.54359952	0.673094268
ENSG00000163814	CDCP1	0.304803474	0	0	0.452691887	0	0.742497251	0	0	0.791867207	0.309229798	0.220514217	0.336547134
ENSG00000157211	CDCP2	0	0	0.41539409	0	0	0	0	0	0	0	0	0
ENSG00000039068	CDH1	0.304803474	0	0.41539409	0.452691887	0	0	0.240688832	0	0.395933604	0	0.220514217	0
ENSG00000154162	CDH12	0	0	0.207697045	0	0	0	0	0	0	0	0	0
ENSG00000253492	CDH12P3	0.609606948	0.446682024	0	0	0.725369358	0	0.481377664	0	0	0	0	0
ENSG00000140945	CDH13	1.06681216	1.116705059	2.076970448	0.905383774	0.362684679	0.742497251	1.684821825	0.484980164	1.979668018	1.546148991	0.661542651	0
ENSG00000166589	CDH16	0	0	0	0	0	0	0	0	0	0.309229798	0	0
ENSG00000170558	CDH2	0.152401737	0.223341012	2.284667493	1.131729718	2.176108074	3.217488087	0	0.484980164	1.385767612	2.164608588	0.661542651	2.019282805
ENSG00000101542	CDH20	0.762008685	0	0.207697045	0	0.362684679	0	0.240688832	2.424900822	0.197966802	0	0.220514217	0.336547134
ENSG00000107736	CDH23	63.39912262	40.64806415	49.6395937	35.30996719	47.51169295	70.78473792	66.91149535	66.44228251	43.35472959	49.16753792	37.48741691	59.2322956
ENSG00000139880	CDH24	1.524017371	0.670023035	1.246182269	1.131729718	0.362684679	2.72248992	1.444132993	2.909880986	1.385767612	1.546148991	1.102571086	0.673094268
ENSG00000124215	CDH26	3.048034741	1.340046071	2.700061582	0.679037831	2.176108074	1.237495418	2.16619949	2.424900822	2.969502026	1.546148991	1.323085303	0.673094268
ENSG00000062038	CDH3	0.152401737	0	0.207697045	0	0	0	0.240688832	0	0	0	0	0.336547134
ENSG00000179242	CDH4	1.219213897	0.446682024	3.530849761	0.905383774	1.088054037	1.484994502	2.406888322	1.939920657	2.375601621	1.546148991	0.882056868	2.692377073
ENSG00000179776	CDH5	0.152401737	0	0	0.452691887	0	0	0	0	0	0	0	0.336547134
ENSG00000113361	CDH6	0.304803474	0	0.207697045	0	0	0	0	1.454940493	0	0	0	0
ENSG00000148600	CDHR1	1.06681216	1.563387083	1.038485224	1.584421605	0.725369358	0.989996335	0.481377664	0	0.989834009	0.618459596	1.102571086	3.028924207
ENSG00000074276	CDHR2	1.676419108	0.893364047	2.284667493	1.131729718	1.450738716	1.732493585	0.722066497	1.939920657	0.989834009	0.927689395	0.882056868	1.009641402
ENSG00000128536	CDHR3	1.219213897	0.893364047	2.700061582	0.905383774	0.362684679	0.742497251	1.203444161	1.454940493	0.791867207	1.855378789	0.661542651	0.673094268
ENSG00000099834	CDHR5	0.609606948	0.223341012	0.207697045	0	0	0.494998167	0.722066497	0.969960329	0	0.309229798	0.661542651	0
ENSG00000186073	CDIN1	1.219213897	1.116705059	2.492364537	0.679037831	0.725369358	1.237495418	1.203444161	0.484980164	1.187800811	0.927689395	1.323085303	0.336547134
ENSG00000089486	CDIP1	37.03362211	56.28193497	52.54735233	26.93516728	27.20135093	43.8073378	38.75090198	46.55809577	45.73033121	27.21222225	31.31301883	38.02982615
ENSG00000103502	CDIPT	159.412217	122.8375565	144.5571432	134.2231445	141.0843401	146.2719584	173.2959592	149.8588708	164.3124455	137.6072602	119.5187057	125.1955339
ENSG00000170312	CDK1	1.676419108	0.893364047	5.19242612	0.679037831	0.725369358	0.494998167	0.962755329	0.969960329	0.791867207	0.618459596	0.441028434	0.336547134
ENSG00000185324	CDK10	47.09213676	33.94783379	54.83201982	28.29324294	26.11329689	38.60985705	40.43572381	45.10315528	44.938464	22.57377527	25.8001634	33.31816628
ENSG00000008128	CDK11A	1.219213897	1.116705059	1.661576358	0.679037831	1.450738716	1.979992669	1.203444161	0	0.593900405	0	1.54359952	2.692377073
ENSG00000248333	CDK11B	51.66418887	54.27186587	65.00917502	34.8572753	50.05048571	50.48981306	52.22947658	60.13754037	56.4205385	33.70604801	44.98490029	49.47242871
ENSG00000167258	CDK12	35.50960474	30.15103659	44.65486463	28.74593483	27.20135093	33.65987537	33.45574767	34.91857183	40.97912796	26.59376265	21.38987906	33.99126054
ENSG00000065883	CDK13	39.16724643	25.90755737	50.67807893	24.89805379	34.09235983	34.89737079	34.65919183	28.12884953	51.47136846	30.92297982	20.94885062	30.6257892
ENSG00000058091	CDK14	17.52619976	5.806866307	12.87721678	8.601145854	15.95812588	9.157466094	16.60752942	6.304742136	11.4820745	9.276893947	11.02571086	8.413678352
ENSG00000138395	CDK15	0	0.223341012	0	0.226345944	0.362684679	0	0	0.484980164	0.197966802	0.309229798	0	0
ENSG00000102225	CDK16	42.36768291	29.48101356	35.7238917	29.42497266	29.01477432	44.54983505	42.36123446	32.49367101	36.42589152	33.70604801	29.76941931	42.06839176
ENSG00000059758	CDK17	18.13580671	10.94370958	21.60049266	13.58075661	9.067116976	12.1274551	17.08890708	11.63952394	21.974315	15.77071971	8.600054467	10.76950829
ENSG00000117266	CDK18	3.505239953	2.010069106	3.323152717	1.358075661	1.813423395	1.237495418	2.406888322	1.939920657	1.781701216	3.401527781	1.323085303	1.346188536
ENSG00000155111	CDK19	31.54715957	22.55744219	26.58522173	17.65498359	31.55356708	25.7399047	33.69643651	35.40355199	30.09095387	15.77071971	23.1539928	30.6257892
ENSG00000123374	CDK2	11.43013028	8.933640472	14.95418722	8.148453967	5.077585507	8.909967011	5.295154308	8.244662793	11.2841077	7.11228536	5.953883862	10.09641402
ENSG00000156345	CDK20	1.524017371	2.680092142	1.869273403	0.905383774	0.725369358	1.979992669	2.16619949	0.969960329	1.385767612	0	0.441028434	2.019282805
ENSG00000111328	CDK2AP1	15.84978066	9.827004519	8.930972926	7.922108023	9.792486334	20.04742577	13.4785746	6.7897223	8.512572476	8.039974754	9.702625553	13.46188536
ENSG00000167797	CDK2AP2	92.81265788	103.4068885	104.4716135	62.47148041	66.00861159	89.34716919	90.25831207	82.44662793	88.49116039	65.55671723	55.12855428	82.45404785
ENSG00000250506	CDK3	0	0	0	0	0	0	0	0	0	0	1.102571086	0
ENSG00000135446	CDK4	31.69956131	29.25767255	43.40868236	21.50286463	11.24322505	22.02741844	32.97437001	31.03873052	30.09095387	15.15226011	16.97959472	22.88520512
ENSG00000164885	CDK5	8.83930075	10.05034553	10.80024633	5.658648588	9.067116976	8.662467927	10.34961978	8.244662793	11.6800413	6.493825763	7.276969164	6.394395548
ENSG00000176749	CDK5R1	14.63056676	6.700230354	16.82346063	3.84788104	12.33127909	5.692478924	13.95995227	17.45928592	18.80684617	4.638446974	7.497483381	5.72130128
ENSG00000171450	CDK5R2	0	0	0	0	0	0	0	0.484980164	0	0	0	0
ENSG00000101391	CDK5RAP1	18.44061019	10.72036857	23.46976606	14.71248633	7.253693581	14.60244593	11.55306394	10.18458345	17.42107855	10.82304294	7.717997599	16.15426244
ENSG00000136861	CDK5RAP2	33.83318563	23.45080624	40.70862078	31.68843209	22.12376542	32.91737812	26.47577154	29.58379002	29.89298707	27.21222225	16.53856628	30.96233634
ENSG00000108465	CDK5RAP3	79.24890328	81.51946931	113.6102835	66.99839928	70.72351241	73.75472692	94.10933338	88.2663899	79.97858791	68.64901521	62.18500922	83.80023639
ENSG00000105810	CDK6	10.6681216	10.94370958	12.66951973	4.979610757	7.253693581	11.13745876	8.183420294	6.7897223	9.304439683	5.25690657	3.307713257	10.09641402
ENSG00000134058	CDK7	11.27772854	11.3903916	14.74649018	10.86460529	6.891008902	15.59244227	9.627553287	12.60948427	10.69020729	10.82304294	14.33342411	15.14462103
ENSG00000132964	CDK8	5.943667746	4.243479224	8.723275881	5.432302644	4.714900828	7.919970676	2.406888322	4.849801643	7.324771665	5.566136368	1.984627954	4.038565609
ENSG00000136807	CDK9	53.64541145	59.18536813	75.6017243	40.063232	45.33558488	57.17228832	50.54465476	61.1075007	56.4205385	34.9429672	50.93878415	50.81861725
ENSG00000145996	CDKAL1	4.724453849	2.903433153	7.061699523	4.979610757	3.62684679	5.44497984	3.851021315	3.39486115	7.91867207	2.783068184	2.866684822	3.702018475
ENSG00000100490	CDKL1	4.267248638	4.466820236	5.19242612	4.074226983	0.362684679	5.44497984	5.295154308	4.364821479	4.355269639	1.855378789	2.205142171	5.384754146
ENSG00000138769	CDKL2	0	0	0.207697045	0	0	0	0.240688832	0	0	0.618459596	0	0
ENSG00000006837	CDKL3	0.304803474	0.446682024	1.038485224	0.452691887	0	0.247499084	0	0	0.395933604	0.309229798	0	0.336547134
ENSG00000008086	CDKL5	5.334060798	5.136843271	6.854002478	2.716151322	8.341747618	5.197480756	5.054465476	6.304742136	7.126804863	4.019987377	4.851312776	3.702018475
ENSG00000124762	CDKN1A	29.10873178	28.81099052	38.21625624	23.31363218	10.15517101	39.3523543	28.64197103	26.18892887	28.90315306	22.57377527	18.52319424	28.94305353
ENSG00000111276	CDKN1B	147.9820867	102.2901834	155.7727836	95.51798816	93.20996251	123.0070446	133.5823019	154.7086724	158.3734414	128.0211365	84.01591672	121.8300625
ENSG00000129757	CDKN1C	36.72881864	18.983986	13.29261087	28.74593483	11.60590973	33.90737446	30.80817052	8.244662793	13.65970932	21.02762628	15.87702363	30.28924207
ENSG00000147889	CDKN2A	1.676419108	2.903433153	3.323152717	1.358075661	0.362684679	3.464987171	1.684821825	1.454940493	2.375601621	0.927689395	0.882056868	2.692377073
ENSG00000168564	CDKN2AIP	15.39257544	18.09062196	22.43128084	6.564032362	9.429801655	11.38495785	15.16339643	12.12450411	24.74585022	17.9353283	9.482111335	11.44260256
ENSG00000237190	CDKN2AIPNL	8.83930075	2.233410118	6.438608388	2.037113492	2.538792753	7.424972509	6.498598469	2.909880986	4.949170044	2.473838386	4.189770125	9.759866889
ENSG00000147883	CDKN2B	3.352838216	1.786728094	2.907758627	1.358075661	1.088054037	4.207484422	2.406888322	1.939920657	4.55323644	0.927689395	2.205142171	1.68273567
ENSG00000240498	CDKN2B-AS1	0.152401737	0	0.207697045	0.452691887	1.088054037	0.247499084	1.203444161	0	0	0	0.220514217	0
ENSG00000123080	CDKN2C	4.419650375	5.806866307	9.13866997	3.84788104	5.077585507	4.702482589	4.573087811	5.334781807	4.355269639	1.546148991	2.205142171	2.019282805
ENSG00000129355	CDKN2D	154.6877631	121.9441924	110.0794337	140.5608309	131.2918538	159.6369089	166.7973607	202.2367285	136.9930268	162.0364143	139.5854994	188.129848
ENSG00000100526	CDKN3	0.762008685	0.670023035	1.453879313	0	0.362684679	0.742497251	1.203444161	0.969960329	0.395933604	0.618459596	0.220514217	1.009641402
ENSG00000185267	CDNF	1.371615634	1.563387083	3.323152717	3.395189153	0.362684679	3.464987171	1.444132993	0.484980164	1.385767612	0.927689395	0.882056868	0.673094268
ENSG00000129596	CDO1	0	0	0	0	0.362684679	0	0	0.484980164	0	0	0.220514217	0
ENSG00000064309	CDON	0.152401737	0	0.623091134	0.226345944	0	0.494998167	0	0	0.197966802	0.618459596	0	0
ENSG00000205643	CDPF1	6.858078168	5.360184283	8.515578836	4.074226983	4.714900828	8.909967011	6.979976133	10.66956361	4.949170044	4.019987377	4.851312776	5.72130128
ENSG00000140743	CDR2	15.39257544	22.7807832	30.94685967	11.76998906	7.61637826	17.57243494	12.51581927	20.3691669	19.59871337	15.77071971	7.938511816	12.7887911
ENSG00000109089	CDR2L	0.457205211	0.223341012	0	0.226345944	0.362684679	0.742497251	0.240688832	0	0	0.927689395	0	0.336547134
ENSG00000241322	CDRT1	0	0	0.207697045	0	0	0	0	0	0	0	0	0
ENSG00000223510	CDRT15	0.914410422	0	0.41539409	0	0	0.742497251	0	0	0.593900405	0.309229798	0.882056868	1.009641402
ENSG00000239704	CDRT4	0.152401737	0.223341012	0.623091134	0.226345944	0	0	0.481377664	0	0	0	0	0
ENSG00000163624	CDS1	0.304803474	0.223341012	0.623091134	0.679037831	0.362684679	0	0	0	0	0.309229798	0.441028434	0
ENSG00000101290	CDS2	112.7772854	71.69246479	88.68663812	95.51798816	94.66070123	112.8595821	108.5506633	95.54109237	95.61796525	118.4350127	75.41586225	116.7818555
ENSG00000167513	CDT1	1.219213897	2.233410118	7.477093612	1.584421605	1.450738716	0.247499084	0.962755329	2.909880986	2.771535225	0.618459596	2.425656388	0.673094268
ENSG00000091527	CDV3	125.7314331	127.5277177	163.0421802	97.7814476	126.9396377	134.8870006	117.6968389	126.5798229	166.2921135	100.1904546	90.1903148	97.26212175
ENSG00000165556	CDX2	0.304803474	0	0	0	0	0	0	0	0	0	0	0
ENSG00000153046	CDYL	11.58253202	12.95377868	12.66951973	4.979610757	6.891008902	13.85994868	9.146175623	11.15454378	17.02514495	9.586123746	6.615426513	12.11569683
ENSG00000166446	CDYL2	3.505239953	2.233410118	3.738546806	3.84788104	3.62684679	6.434976175	4.332398979	3.39486115	4.355269639	4.329217175	2.866684822	3.702018475
ENSG00000079385	CEACAM1	34.29039084	14.51716577	20.35431039	15.6178701	19.94765735	11.13745876	34.17781417	23.27904789	22.3702486	13.29688132	22.71296436	15.14462103
ENSG00000213892	CEACAM16	0	0	0	0	0	0	0	0	0	0	0.220514217	0
ENSG00000186567	CEACAM19	1.828820845	2.233410118	2.492364537	1.131729718	0.725369358	0.989996335	3.610332483	1.454940493	1.781701216	2.473838386	1.984627954	1.009641402
ENSG00000007129	CEACAM21	23.16506404	12.50709666	5.19242612	4.074226983	9.067116976	3.959985338	18.77372891	15.03438509	7.522738467	3.092297982	11.02571086	3.702018475
ENSG00000230666	CEACAM22P	0	0.446682024	0	0	0	0	0	0	0.197966802	0	0	0
ENSG00000170956	CEACAM3	186.8445297	68.1190086	54.00123164	104.5718259	157.042466	118.7995601	223.5999251	101.3608543	72.65381625	132.3503537	146.8624686	149.4269275
ENSG00000105352	CEACAM4	70.56200427	51.36843271	63.34759866	40.74226983	64.55787287	41.57984605	87.61073491	84.87152875	65.52701138	58.44443187	55.34906849	51.15516438
ENSG00000105388	CEACAM5	0	0	0	0	0.362684679	0	0	0	0	0	0	0.336547134
ENSG00000086548	CEACAM6	0.457205211	0	1.246182269	0	1.450738716	0	0	0	0.197966802	0.618459596	0.882056868	1.009641402
ENSG00000124469	CEACAM8	0.457205211	1.116705059	0.207697045	0.679037831	5.077585507	0.494998167	0.481377664	2.424900822	0.593900405	0.309229798	1.54359952	1.009641402
ENSG00000245848	CEBPA	81.3825276	71.02244175	69.78620705	55.00206428	111.3441965	81.92219668	94.35002222	62.5624412	75.82128507	72.05054299	64.83117983	83.80023639
ENSG00000267296	CEBPA-DT	1.981222582	1.563387083	2.700061582	0.905383774	2.176108074	1.979992669	4.091710147	0.969960329	3.36543563	3.092297982	1.764113737	1.009641402
ENSG00000172216	CEBPB	655.4798712	445.7886595	217.4588059	386.3725256	675.681557	512.8181013	672.0032195	566.9418121	387.8169646	556.9228666	420.9616404	591.3133146
ENSG00000277449	CEBPB-AS1	80.1633137	80.62610526	17.86194585	45.49553465	140.7216555	99.24713254	103.9775755	69.3521635	37.81165914	88.4397223	45.86695716	90.86772621
ENSG00000221869	CEBPD	840.8003834	405.5872774	254.4288799	299.6820292	805.8853568	393.7710421	843.373668	605.7402252	454.9277104	473.1215913	488.8800193	432.7996145
ENSG00000092067	CEBPE	9.448907699	73.70253389	9.761761105	21.95555652	8.341747618	21.28492119	11.07168628	20.3691669	9.106472881	38.65372478	8.820568684	24.56794079
ENSG00000153879	CEBPG	17.37379803	22.11076017	26.16982764	8.827491797	12.69396377	22.02741844	21.18061723	12.60948427	27.91331905	11.13227274	17.20010893	15.8177153
ENSG00000115816	CEBPZ	22.25065361	30.15103659	39.25474146	13.12806472	20.31034203	25.7399047	23.10612789	31.03873052	34.44622351	24.11992426	16.31805207	21.87556372
ENSG00000218739	CEBPZOS	10.51571986	7.146912378	9.96945815	6.111340475	6.528324223	6.682475258	7.461353798	7.759682629	11.87800811	5.566136368	4.630798559	9.086772621
ENSG00000099954	CECR2	0	0.223341012	0	0.226345944	0.362684679	0	0	0	0.395933604	0	0	0.673094268
ENSG00000170835	CEL	0.914410422	0	0.207697045	0.679037831	0	0.494998167	0.240688832	0	0	0.927689395	0.882056868	0
ENSG00000139610	CELA1	0.304803474	0.223341012	0	1.358075661	1.088054037	1.484994502	0.722066497	0	0	0	0.882056868	0
ENSG00000142615	CELA2A	0	0	0	0	0	0	0	0	0.197966802	0	0	0
ENSG00000215704	CELA2B	0.304803474	0.223341012	0	0.679037831	0	0.742497251	0	0	0	0	0.441028434	0
ENSG00000149187	CELF1	110.0340542	62.31214229	112.5717983	70.16724249	60.20565672	99.98962979	117.4561501	78.08180645	109.2776746	76.07053037	57.33369645	102.983423
ENSG00000048740	CELF2	302.3650464	151.871888	235.1130547	170.4384955	202.3780509	241.3116065	322.0416575	234.2454194	264.681614	196.9793815	165.1651486	247.6986907
ENSG00000159409	CELF3	0.304803474	0.223341012	0	0.226345944	1.088054037	0	0.240688832	0	0.197966802	0	0	0
ENSG00000101489	CELF4	0.304803474	0	0	0	0	0	1.444132993	0	0	0	0	0.336547134
ENSG00000161082	CELF5	0	0	0.41539409	0	0	0	0.240688832	0	0	0	0	0
ENSG00000170827	CELP	0	0	0	0	0	0.494998167	0	0	0	0	0	0
ENSG00000075275	CELSR1	3.65764169	1.563387083	3.738546806	3.621535096	0.725369358	5.44497984	6.257909637	3.879841314	4.157302837	3.401527781	0.882056868	4.038565609
ENSG00000143126	CELSR2	3.352838216	2.680092142	2.907758627	2.489805379	0.725369358	3.959985338	0.722066497	0.969960329	3.563402432	0.927689395	1.54359952	1.346188536
ENSG00000008300	CELSR3	5.029257323	4.466820236	6.023214299	1.810767548	2.176108074	0.989996335	4.091710147	5.334781807	4.751203242	3.401527781	1.764113737	2.019282805
ENSG00000103888	CEMIP	3.810043427	1.116705059	2.284667493	0.452691887	0.362684679	2.227491753	3.128954818	1.454940493	4.157302837	1.236919193	1.984627954	4.038565609
ENSG00000135048	CEMIP2	71.78121816	41.76476921	54.83201982	32.14112398	54.40270186	46.03482956	58.00600856	41.70829413	72.45584944	39.89064397	32.85661835	44.08767457
ENSG00000205923	CEMP1	9.601309436	15.63387083	20.14661334	9.959221515	15.23275652	14.10744777	14.44132993	9.214623122	13.26377572	8.349204553	11.68725351	13.7984325
ENSG00000186166	CENATAC	60.35108788	50.02838664	67.91693364	33.2728537	30.10282836	60.14227732	51.98878775	39.28339331	54.24290368	26.59376265	32.1950757	54.18408859
ENSG00000184524	CEND1	0.457205211	0.670023035	0.623091134	0.905383774	0	0.247499084	0.240688832	0	0.197966802	0	0	0
ENSG00000115163	CENPA	0	0.446682024	2.284667493	0	0	0	0	0.484980164	0	0	0.220514217	0
ENSG00000125817	CENPB	70.40960253	51.36843271	82.04033269	51.60687512	47.51169295	66.08225533	61.13496337	46.55809577	75.42535147	45.45678034	34.62073209	43.07803316
ENSG00000177946	CENPBD1	3.352838216	3.126774165	1.661576358	2.716151322	3.62684679	1.237495418	4.091710147	2.424900822	3.959336035	3.710757579	1.323085303	2.692377073
ENSG00000145241	CENPC	5.791266009	10.27368654	14.95418722	7.243070193	5.440270186	6.187477091	5.53584314	7.274702465	10.8881741	6.493825763	3.307713257	4.711659877
ENSG00000226982	CENPCP1	0.914410422	1.786728094	1.661576358	0.679037831	1.088054037	0.989996335	0.240688832	0.484980164	0.593900405	1.236919193	1.323085303	0.673094268
ENSG00000138778	CENPE	0.304803474	0.670023035	2.907758627	0.452691887	0.362684679	0.742497251	0.962755329	0	0.593900405	0.309229798	0.882056868	1.009641402
ENSG00000117724	CENPF	2.133624319	1.116705059	8.100184747	1.358075661	0.725369358	0.494998167	1.444132993	2.424900822	0.989834009	0	0.220514217	0
ENSG00000153044	CENPH	2.133624319	3.126774165	5.607820209	0.905383774	1.450738716	1.732493585	1.203444161	3.879841314	2.771535225	0.927689395	1.323085303	1.68273567
ENSG00000102384	CENPI	0.457205211	0.446682024	0.623091134	0	0	0	0	0	0	0	0.220514217	0.336547134
ENSG00000151849	CENPJ	2.286026056	1.563387083	5.400123164	2.942497266	0.362684679	3.959985338	2.406888322	5.334781807	1.781701216	0.618459596	1.102571086	4.038565609
ENSG00000123219	CENPK	2.133624319	0.223341012	1.661576358	1.358075661	2.176108074	1.484994502	2.406888322	1.454940493	2.177634819	1.855378789	0.882056868	0.336547134
ENSG00000120334	CENPL	2.286026056	1.786728094	2.907758627	0.679037831	0.362684679	1.979992669	1.444132993	1.939920657	3.761369233	0.927689395	0.882056868	2.692377073
ENSG00000100162	CENPM	1.219213897	0.670023035	5.19242612	0.226345944	0	0.494998167	2.406888322	3.39486115	1.583734414	0.927689395	0.882056868	0.673094268
ENSG00000166451	CENPN	5.486462535	5.806866307	7.684790657	2.037113492	1.813423395	4.454983505	5.295154308	7.274702465	7.91867207	4.329217175	3.969255908	5.384754146
ENSG00000138092	CENPO	20.72663624	19.87735005	28.66219218	9.053837741	11.60590973	23.01741478	20.9399284	17.45928592	17.81701216	15.77071971	12.34879616	20.86592231
ENSG00000188312	CENPP	7.162881643	8.040276425	12.66951973	5.884994531	3.62684679	4.702482589	8.183420294	5.334781807	8.116638872	3.401527781	4.630798559	8.413678352
ENSG00000031691	CENPQ	1.219213897	1.786728094	2.492364537	0.226345944	0.362684679	2.227491753	1.684821825	0.969960329	1.583734414	0.927689395	0.882056868	1.68273567
ENSG00000175279	CENPS	0.304803474	0	0.207697045	0	0	0	0	0	0.197966802	0	0	0
ENSG00000102901	CENPT	51.35938539	54.49520688	66.87844842	30.55670238	36.99383726	54.69729748	49.10052177	48.49801643	54.83680409	41.43679297	41.01564438	54.52063572
ENSG00000151725	CENPU	2.438427793	4.243479224	4.36163794	0.905383774	3.264162111	2.474990836	0.962755329	6.304742136	2.573568423	3.710757579	1.984627954	2.692377073
ENSG00000258546	CENPUP2	0.304803474	0.223341012	0.41539409	0.226345944	0.725369358	0	0	0.484980164	0	0	0.441028434	0
ENSG00000166582	CENPV	5.334060798	8.040276425	8.515578836	3.395189153	3.264162111	5.939978007	6.739287301	6.304742136	5.939004053	4.019987377	1.102571086	4.038565609
ENSG00000203760	CENPW	1.676419108	0.446682024	2.492364537	0.452691887	0.725369358	1.237495418	1.444132993	0.484980164	0.989834009	0.309229798	0.661542651	1.009641402
ENSG00000169689	CENPX	12.3445407	8.486958448	18.0696429	9.506529628	8.704432297	19.30492852	15.64477409	12.60948427	11.0861409	8.349204553	11.68725351	20.19282805
ENSG00000116198	CEP104	15.39257544	13.1771197	20.56200743	8.827491797	7.979062939	16.5824386	14.44132993	10.18458345	19.59871337	10.51381314	9.92313977	13.7984325
ENSG00000154240	CEP112	0.152401737	0	0.41539409	0	0	0.247499084	0.240688832	0	0.791867207	0	0	1.346188536
ENSG00000168944	CEP120	11.58253202	10.94370958	18.48503699	8.827491797	13.05664845	11.87995601	11.79375278	13.09446444	22.964149	12.05996213	7.276969164	11.44260256
ENSG00000110318	CEP126	0.609606948	1.116705059	2.907758627	1.584421605	0.362684679	1.237495418	1.203444161	1.454940493	2.177634819	0.618459596	0.441028434	1.009641402
ENSG00000100629	CEP128	1.981222582	1.340046071	6.646305433	2.942497266	0	2.227491753	0.722066497	2.424900822	2.573568423	1.546148991	0.661542651	3.702018475
ENSG00000141577	CEP131	9.601309436	14.74050678	15.57727836	11.09095123	10.51785569	9.404965178	7.461353798	11.63952394	12.27394171	12.05996213	8.37954025	12.7887911
ENSG00000174799	CEP135	3.962445164	2.010069106	6.023214299	3.168843209	1.450738716	2.72248992	5.776531972	4.849801643	6.136970855	3.092297982	3.087199039	2.692377073
ENSG00000103995	CEP152	2.59082953	3.573456189	4.569334985	1.584421605	1.450738716	2.227491753	2.888265986	1.454940493	4.751203242	3.092297982	0.441028434	2.019282805
ENSG00000135315	CEP162	2.133624319	2.680092142	5.19242612	4.300572927	3.989531469	4.949981673	4.573087811	2.909880986	6.136970855	4.329217175	3.528227474	6.394395548
ENSG00000110274	CEP164	26.51790225	23.45080624	30.53146558	19.69209709	15.95812588	21.28492119	22.86543906	24.73398838	28.30925265	14.22457072	14.77445255	19.51973378
ENSG00000226937	CEP164P1	3.810043427	3.796797201	5.19242612	1.131729718	1.088054037	4.702482589	3.610332483	3.879841314	4.157302837	1.855378789	2.866684822	4.375112743
ENSG00000143702	CEP170	15.24017371	10.72036857	21.18509857	8.601145854	8.704432297	10.14746243	15.64477409	9.699603286	20.78651418	8.967664149	8.820568684	12.11569683
ENSG00000099814	CEP170B	0.152401737	1.563387083	2.907758627	1.584421605	3.264162111	0.989996335	0.962755329	0.969960329	2.375601621	1.236919193	0.882056868	0.336547134
ENSG00000174007	CEP19	36.42401516	18.983986	14.95418722	22.18190246	33.00430579	20.29492486	35.62194716	39.28339331	24.94381702	26.28453285	28.88736244	20.86592231
ENSG00000101639	CEP192	21.33624319	10.05034553	21.60049266	10.18556746	13.7820178	11.63245693	13.95995227	12.60948427	22.1722818	9.895353544	7.717997599	13.12533823
ENSG00000133393	CEP20	12.80174591	10.27368654	12.46182269	4.753264814	7.61637826	11.63245693	6.498598469	11.15454378	14.25360973	8.967664149	4.410284342	7.40403695
ENSG00000126001	CEP250	44.04410201	48.68834057	74.56323908	35.98900502	30.46551304	59.89477824	46.69363344	47.5280561	54.83680409	35.252197	37.04638847	61.58812554
ENSG00000198707	CEP290	4.724453849	5.806866307	11.63103451	3.621535096	3.62684679	6.682475258	2.406888322	4.364821479	6.73087126	3.092297982	4.630798559	2.355829939
ENSG00000166004	CEP295	13.10654939	9.827004519	17.65424881	9.506529628	9.792486334	11.63245693	17.32959592	12.60948427	15.24344374	8.658434351	12.34879616	11.44260256
ENSG00000178404	CEP295NL	0.609606948	1.340046071	0.830788179	0.905383774	0.362684679	0.247499084	1.684821825	0.484980164	1.187800811	0.309229798	1.54359952	2.019282805
ENSG00000135837	CEP350	19.81222582	16.08055285	27.62370696	14.25979444	16.32081056	20.04742577	16.60752942	20.85414707	32.66452229	12.67842173	13.01033881	15.48116817
ENSG00000106477	CEP41	6.096069483	3.126774165	7.269396567	3.168843209	1.088054037	2.474990836	5.776531972	2.424900822	5.147136846	1.855378789	0.882056868	1.346188536
ENSG00000213066	CEP43	6.24847122	3.796797201	6.023214299	5.884994531	3.989531469	9.404965178	9.386864455	5.334781807	5.741037251	6.184595965	4.851312776	6.057848414
ENSG00000164118	CEP44	5.334060798	3.350115177	8.100184747	2.716151322	2.901477432	4.949981673	4.573087811	6.7897223	6.73087126	4.638446974	3.528227474	5.72130128
ENSG00000138180	CEP55	0.152401737	0.670023035	3.115455672	1.584421605	0	0.989996335	0.962755329	0.969960329	0.197966802	0.309229798	1.102571086	0
ENSG00000166037	CEP57	21.48864493	14.74050678	27.00061582	18.78671331	14.14470248	22.27491753	21.90268373	29.09880986	31.27875468	14.22457072	14.55393833	20.19282805
ENSG00000183137	CEP57L1	1.371615634	0.893364047	2.076970448	0.905383774	1.088054037	1.979992669	1.203444161	1.454940493	1.979668018	0.927689395	1.984627954	0.673094268
ENSG00000182923	CEP63	75.43885985	56.95195801	58.98596072	43.91111304	58.754918	60.63727549	83.27833594	81.4766676	53.25306967	43.91063135	53.80546897	55.53027713
ENSG00000011523	CEP68	11.73493375	11.3903916	17.03115767	9.959221515	6.165639544	15.83994135	9.146175623	10.66956361	17.42107855	14.22457072	7.497483381	12.7887911
ENSG00000114107	CEP70	3.048034741	1.786728094	1.869273403	2.037113492	2.901477432	1.237495418	0.481377664	1.939920657	1.781701216	0	0.220514217	2.692377073
ENSG00000112877	CEP72	2.743231267	3.573456189	5.19242612	1.131729718	0.362684679	2.72248992	2.647577154	2.424900822	3.761369233	3.401527781	1.323085303	3.028924207
ENSG00000101624	CEP76	1.676419108	1.563387083	2.700061582	1.131729718	0.362684679	2.227491753	0.962755329	1.939920657	2.177634819	2.164608588	1.102571086	1.346188536
ENSG00000148019	CEP78	13.41135286	9.380322495	18.90043108	7.243070193	8.704432297	18.56243127	12.27513044	9.699603286	13.06580892	9.276893947	11.46673929	14.13497963
ENSG00000173588	CEP83	29.41353526	10.72036857	18.69273403	21.72921058	19.22228799	19.05742944	25.51301621	19.88418674	23.36008261	25.04761366	21.38987906	21.53901658
ENSG00000278916	CEP83-DT	0	0	0.207697045	0	0	0	0	0	0.197966802	0	0	0
ENSG00000130695	CEP85	11.27772854	9.603663507	12.87721678	9.506529628	6.528324223	11.63245693	10.59030862	11.15454378	12.47190851	8.967664149	5.512855428	11.10605543
ENSG00000111860	CEP85L	10.05851465	6.25354833	12.0464286	7.69576208	6.528324223	11.38495785	11.07168628	7.759682629	14.84751013	9.586123746	6.174398079	10.76950829
ENSG00000121289	CEP89	3.200436479	2.010069106	6.854002478	3.84788104	3.264162111	3.959985338	3.610332483	2.424900822	6.136970855	4.329217175	3.087199039	1.346188536
ENSG00000258890	CEP95	17.6786015	13.62380172	23.88516015	9.280183684	14.14470248	22.27491753	21.42130606	16.97430575	18.21294576	12.98765153	9.92313977	21.53901658
ENSG00000182504	CEP97	2.286026056	1.340046071	4.569334985	1.131729718	2.901477432	1.979992669	3.610332483	1.939920657	4.55323644	1.236919193	1.54359952	5.048207011
ENSG00000134255	CEPT1	40.6912638	23.67414725	50.67807893	24.67170784	24.2998735	38.36235796	31.04885935	21.82410739	51.66933526	29.68606063	25.13862075	32.98161914
ENSG00000167123	CERCAM	7.772488591	0.893364047	5.400123164	3.395189153	2.901477432	4.454983505	4.091710147	1.454940493	3.36543563	2.783068184	4.630798559	6.730942682
ENSG00000100422	CERK	113.8440976	98.04670418	123.1643476	65.18763173	95.38607059	136.6194942	119.3816608	105.7256758	139.3686284	77.61667936	87.54414419	119.1376855
ENSG00000188452	CERKL	28.19432136	21.21739612	37.59316511	21.72921058	21.39839606	31.18488454	18.29235125	25.70394871	32.86248909	19.48147729	17.42062315	26.25067646
ENSG00000260807	CEROX1	2.895633004	2.903433153	3.323152717	2.037113492	1.813423395	3.959985338	1.203444161	3.39486115	2.573568423	2.473838386	3.087199039	1.346188536
ENSG00000223802	CERS1	0	0	0	0	0.362684679	0	0	0	0	0	0	0
ENSG00000143418	CERS2	186.3873244	132.664561	152.2419338	97.7814476	138.1828627	140.0844813	173.536648	140.6442477	177.1802876	126.4749875	115.3289355	115.7722141
ENSG00000154227	CERS3	0	0.670023035	0.623091134	0	0	0	0	0	0	0	0.220514217	0
ENSG00000090661	CERS4	33.83318563	22.55744219	22.63897788	23.08728624	28.65208964	35.63986804	33.21505884	15.03438509	19.00481297	22.26454547	22.27193593	36.01054335
ENSG00000139624	CERS5	41.60567422	27.24760344	38.0085592	28.29324294	25.38792753	35.39236896	37.78814665	29.09880986	37.81165914	29.37683083	26.02067762	39.37601469
ENSG00000172292	CERS6	13.71615634	10.49702755	19.31582516	7.016724249	8.704432297	9.157466094	11.55306394	11.63952394	18.41091256	10.20458334	8.600054467	9.086772621
ENSG00000227617	CERS6-AS1	11.12532681	10.49702755	8.515578836	5.432302644	5.440270186	4.949981673	10.34961978	6.304742136	14.64954333	6.184595965	3.748741691	5.72130128
ENSG00000113163	CERT1	34.59519432	24.5675113	39.25474146	25.12439973	42.79679213	34.89737079	37.30676899	35.40355199	60.37987454	25.35684346	23.37450701	29.95269493
ENSG00000198848	CES1	3.962445164	5.806866307	14.12339905	0	22.12376542	4.702482589	3.369643651	4.849801643	18.21294576	0.309229798	8.159026033	4.711659877
ENSG00000228695	CES1P1	0	0	0.41539409	0	0	0	0	0	0.593900405	0	0.220514217	0
ENSG00000172831	CES2	25.60349183	31.26774165	35.30849761	23.53997813	21.39839606	23.51241295	25.51301621	17.45928592	30.28892067	16.07994951	19.84627954	21.87556372
ENSG00000172828	CES3	0.304803474	0	0	0	0	0	0	0	0	0	0.220514217	0.673094268
ENSG00000172824	CES4A	3.048034741	2.233410118	4.77703203	1.131729718	1.088054037	4.454983505	3.128954818	1.454940493	2.375601621	1.546148991	1.984627954	4.711659877
ENSG00000147400	CETN2	17.37379803	15.1871888	11.21564042	10.18556746	9.429801655	13.11745143	11.55306394	14.54940493	13.06580892	12.36919193	9.482111335	10.43296116
ENSG00000153140	CETN3	5.181659061	6.030207319	5.607820209	1.810767548	3.62684679	5.939978007	4.091710147	4.364821479	5.741037251	2.783068184	2.646170605	3.028924207
ENSG00000087237	CETP	1.828820845	0.670023035	0.623091134	1.131729718	2.901477432	1.484994502	4.091710147	2.424900822	3.563402432	1.546148991	3.087199039	2.019282805
ENSG00000163885	CFAP100	0.914410422	0	1.246182269	0.226345944	1.088054037	0.494998167	0.481377664	0.484980164	0.395933604	0	0.661542651	1.009641402
ENSG00000188931	CFAP126	3.65764169	1.340046071	2.492364537	1.358075661	0	1.732493585	2.888265986	1.454940493	2.771535225	0.927689395	1.984627954	1.346188536
ENSG00000160401	CFAP157	9.144104224	6.476889342	10.17715519	3.395189153	6.165639544	10.6424606	6.739287301	3.879841314	11.2841077	5.875366167	7.276969164	4.711659877
ENSG00000156206	CFAP161	0.304803474	2.903433153	0.830788179	0.226345944	0.362684679	2.969989004	0	0.969960329	0.593900405	0.927689395	2.205142171	1.009641402
ENSG00000070761	CFAP20	15.69737892	12.28375565	15.16188427	7.243070193	10.15517101	13.85994868	10.83099745	11.63952394	17.02514495	8.658434351	7.276969164	8.077131218
ENSG00000163689	CFAP20DC	0	0.223341012	0.207697045	0	0	0	0.240688832	0	0.593900405	0	0.441028434	0
ENSG00000158023	CFAP251	0.304803474	0.446682024	0.41539409	0.452691887	0	0.247499084	0.481377664	0	0	0	0	0
ENSG00000159079	CFAP298	4.572052112	2.680092142	3.115455672	2.263459435	0.725369358	4.949981673	2.16619949	3.39486115	3.167468828	1.855378789	1.102571086	2.692377073
ENSG00000163001	CFAP36	7.31528338	5.360184283	8.930972926	5.432302644	3.264162111	11.13745876	8.424109126	8.729642958	10.49224049	3.092297982	4.630798559	11.44260256
ENSG00000160226	CFAP410	31.2423561	23.22746523	40.08552964	21.27651869	18.85960331	30.1948882	29.12334869	24.24900822	33.6543563	15.77071971	16.97959472	26.25067646
ENSG00000197748	CFAP43	0	0	0	0	0	0.247499084	0	0	0	0.309229798	0	0
ENSG00000206530	CFAP44	7.31528338	2.903433153	7.684790657	2.263459435	5.077585507	6.682475258	4.091710147	4.364821479	7.126804863	4.329217175	4.189770125	6.730942682
ENSG00000243849	CFAP44-AS1	0	0.223341012	0.41539409	0.452691887	0	0	0	0.969960329	0	0	0.220514217	0
ENSG00000213085	CFAP45	3.200436479	2.680092142	1.038485224	6.337686419	2.901477432	2.474990836	2.647577154	6.304742136	1.385767612	4.638446974	3.307713257	3.702018475
ENSG00000171811	CFAP46	0.304803474	0	0.623091134	0.226345944	0.725369358	0.247499084	0.962755329	0.484980164	0.395933604	0.309229798	0.661542651	0.336547134
ENSG00000172361	CFAP53	0.457205211	0	0	0	0.725369358	0	0.240688832	0	0.197966802	0	0	0.336547134
ENSG00000188596	CFAP54	0.304803474	0.446682024	0.41539409	0	0	0.247499084	0.240688832	0	0.593900405	0	0.661542651	0
ENSG00000243710	CFAP57	4.876855586	2.233410118	8.723275881	1.810767548	2.176108074	2.72248992	5.054465476	2.909880986	5.939004053	2.473838386	1.54359952	5.72130128
ENSG00000120051	CFAP58	2.286026056	0.893364047	1.246182269	1.131729718	1.450738716	2.227491753	2.406888322	2.909880986	0.989834009	2.164608588	1.984627954	3.365471341
ENSG00000089101	CFAP61	0.152401737	0	0.207697045	0	0	0	0	0	0.197966802	0	0	0
ENSG00000156042	CFAP70	1.219213897	0	1.661576358	0.905383774	1.088054037	0.247499084	0.722066497	0.484980164	1.385767612	0.309229798	0.441028434	1.68273567
ENSG00000186710	CFAP73	8.534497276	15.63387083	16.82346063	3.395189153	8.704432297	8.662467927	7.942731462	7.274702465	11.2841077	7.730744956	7.276969164	10.76950829
ENSG00000188523	CFAP77	0.304803474	0	0	0.226345944	0	0	0	0	0.197966802	0	0	0
ENSG00000114656	CFAP92	5.029257323	1.340046071	2.700061582	0.905383774	3.989531469	2.227491753	3.610332483	2.909880986	1.979668018	3.092297982	1.323085303	2.019282805
ENSG00000118307	CFAP94	0	0.223341012	0	0.452691887	1.088054037	0	0.240688832	0	0.197966802	0	0	0
ENSG00000164323	CFAP97	6.553274694	7.370253389	13.50030791	5.884994531	2.538792753	8.909967011	6.979976133	8.244662793	16.43124455	5.566136368	3.307713257	8.077131218
ENSG00000231256	CFAP97D1	0	0	0	0	0	0	0	0	0	0	0.220514217	0.336547134
ENSG00000206113	CFAP99	0	0.223341012	0	0	0	0	0	0	0.395933604	0	0	0
ENSG00000136698	CFC1	0	0.223341012	0	0	0	0	0	0	0	0	0	0
ENSG00000197766	CFD	275.5423406	805.8143706	166.780727	135.3548742	164.6588443	706.6098838	269.3308032	755.599096	186.6826941	160.7994951	154.5804662	784.4913696
ENSG00000153774	CFDP1	18.59301192	15.85721184	19.10812812	9.053837741	7.979062939	12.86995235	14.9227076	15.51936526	18.01497896	10.51381314	9.261597118	15.48116817
ENSG00000000971	CFH	0.914410422	1.786728094	4.569334985	0.226345944	1.813423395	2.72248992	0.481377664	2.424900822	2.573568423	0.309229798	1.54359952	1.009641402
ENSG00000172757	CFL1	1058.582466	956.5695535	1060.293414	749.6577649	1036.190128	1001.628791	1083.581122	886.5437404	985.0828056	772.7652658	760.774049	900.936678
ENSG00000223820	CFL1P1	0.304803474	0.223341012	0.41539409	0.226345944	0	0	0.240688832	0	1.187800811	0	0	1.346188536
ENSG00000165410	CFL2	4.572052112	1.563387083	4.569334985	2.489805379	1.450738716	2.969989004	2.16619949	2.424900822	5.543070449	0.618459596	1.54359952	0.673094268
ENSG00000003402	CFLAR	329.4925556	168.3991229	182.7733994	207.5592302	240.4599422	259.6265387	314.8209925	259.4643879	241.1235645	233.7777275	260.2067762	269.5742544
ENSG00000226312	CFLAR-AS1	35.50960474	14.51716577	23.46976606	24.67170784	26.83866625	30.93738545	30.08610402	28.12884953	28.90315306	31.54143942	26.46170605	25.24103506
ENSG00000126759	CFP	472.4453849	312.2307345	315.284114	256.449954	488.173578	334.6187611	544.9195161	320.0869084	349.8073387	313.2497856	367.1561715	331.16238
ENSG00000164430	CGAS	6.096069483	6.476889342	7.269396567	3.84788104	7.253693581	5.692478924	6.498598469	6.304742136	9.502406484	5.25690657	5.512855428	4.038565609
ENSG00000163320	CGGBP1	51.20698366	41.54142819	68.12463069	31.46208615	40.98336873	54.20229932	53.43292074	57.71263955	80.17655471	41.43679297	34.17970365	40.72220323
ENSG00000143375	CGN	0.152401737	0	0.623091134	0	0	0	0	0	0	0	0.441028434	0
ENSG00000138028	CGREF1	1.219213897	0.893364047	1.038485224	2.489805379	0.725369358	1.732493585	0.962755329	1.939920657	0.395933604	1.855378789	0.661542651	1.68273567
ENSG00000100532	CGRRF1	5.181659061	3.126774165	5.815517254	2.942497266	3.989531469	4.949981673	5.295154308	2.424900822	5.939004053	3.401527781	3.528227474	5.384754146
ENSG00000128965	CHAC1	0	0	0.41539409	0	0	0	0	0	0.197966802	0	0	0
ENSG00000143942	CHAC2	1.06681216	0.223341012	1.869273403	1.584421605	0.725369358	0.989996335	0.962755329	0	0.989834009	2.164608588	2.425656388	2.019282805
ENSG00000136457	CHAD	4.114846901	3.796797201	3.530849761	1.358075661	0.362684679	2.72248992	4.573087811	1.939920657	1.781701216	3.401527781	1.54359952	1.346188536
ENSG00000100399	CHADL	3.048034741	5.360184283	6.438608388	1.584421605	2.538792753	4.454983505	5.054465476	5.334781807	5.147136846	3.710757579	2.646170605	3.365471341
ENSG00000167670	CHAF1A	14.02095981	15.1871888	18.90043108	9.959221515	10.88054037	7.919970676	9.146175623	16.00434542	13.85767612	9.276893947	10.58468242	6.394395548
ENSG00000159259	CHAF1B	2.438427793	0.446682024	4.36163794	2.489805379	0.725369358	1.979992669	2.406888322	2.424900822	0.989834009	0.618459596	0.661542651	1.009641402
ENSG00000198824	CHAMP1	7.31528338	4.243479224	9.96945815	4.753264814	4.352216148	7.424972509	4.332398979	7.274702465	13.46174252	5.25690657	5.512855428	6.394395548
ENSG00000172586	CHCHD1	19.05021713	18.983986	17.86194585	9.053837741	22.84913478	18.56243127	19.25510657	18.42924624	20.39058058	10.51381314	16.7590805	25.57758219
ENSG00000250479	CHCHD10	15.84978066	17.42059892	15.57727836	7.469416136	10.88054037	20.04742577	20.45855074	15.03438509	9.700373286	11.44150254	7.717997599	12.7887911
ENSG00000106153	CHCHD2	189.8925644	154.7753212	185.8888551	108.193361	138.9082321	183.6443201	203.8634409	161.4983947	150.2568025	114.1057956	133.8521298	166.5908314
ENSG00000106554	CHCHD3	16.15458413	14.51716577	18.48503699	11.54364312	10.51785569	12.86995235	10.34961978	10.66956361	14.45157653	7.421515158	10.3641682	17.50045097
ENSG00000163528	CHCHD4	6.553274694	7.816935413	6.854002478	4.753264814	5.440270186	7.919970676	6.017220805	5.334781807	7.522738467	8.658434351	5.29234121	6.394395548
ENSG00000125611	CHCHD5	15.84978066	10.94370958	14.33109609	8.37479991	10.51785569	17.57243494	16.12615176	12.12450411	11.2841077	7.730744956	12.56931037	11.44260256
ENSG00000159685	CHCHD6	3.200436479	1.786728094	4.153940896	3.395189153	1.450738716	4.207484422	2.406888322	1.454940493	3.36543563	1.236919193	2.646170605	2.019282805
ENSG00000170791	CHCHD7	16.30698587	8.71029946	19.10812812	10.63825935	9.792486334	17.07743677	12.51581927	11.63952394	15.83734414	13.91534092	8.159026033	9.759866889
ENSG00000153922	CHD1	33.07117695	27.02426243	36.76237693	21.27651869	24.2998735	27.2248992	25.99439388	31.52371068	37.61369233	20.40916668	18.96422267	16.49080957
ENSG00000131778	CHD1L	21.94585014	17.19725791	26.37752469	19.69209709	15.5954412	19.55242761	18.29235125	20.85414707	21.57838139	17.9353283	12.56931037	21.20246945
ENSG00000173575	CHD2	89.30741793	81.74281032	107.5870692	70.84628032	78.70257535	102.4646206	101.5706872	104.7557155	103.9325709	68.95824501	66.15426513	85.48297206
ENSG00000170004	CHD3	197.2078478	193.6366572	305.7300499	165.2325388	154.8663579	213.096711	191.1069328	213.3912723	251.0219046	152.1410607	147.9650397	194.1876964
ENSG00000111642	CHD4	81.53492934	100.9501373	144.5571432	83.97434505	88.49506169	90.33716553	75.09491564	85.35650892	110.6634422	70.8136238	67.25683622	63.27086121
ENSG00000116254	CHD5	0.457205211	0	0.207697045	1.810767548	0	0.247499084	0.481377664	0.969960329	0	0.618459596	0.220514217	0
ENSG00000124177	CHD6	14.32576329	14.96384779	22.22358379	10.18556746	7.253693581	18.80993036	11.07168628	16.48932559	19.79668018	8.349204553	4.851312776	15.14462103
ENSG00000171316	CHD7	19.96462756	13.1771197	24.92364537	11.76998906	14.50738716	13.85994868	17.32959592	24.24900822	23.55804941	12.98765153	9.482111335	16.8273567
ENSG00000100888	CHD8	44.04410201	54.27186587	73.7324509	48.66437786	52.95196314	54.4497984	44.28674512	57.22765939	54.63883729	41.12756317	34.17970365	41.39529749
ENSG00000177200	CHD9	8.83930075	8.933640472	11.00794337	4.52691887	7.979062939	8.414968844	6.257909637	8.729642958	13.26377572	5.875366167	3.307713257	6.057848414
ENSG00000016391	CHDH	0.457205211	0.446682024	0.207697045	0.905383774	0.725369358	0.494998167	0	0	0.593900405	0	0.441028434	0
ENSG00000149554	CHEK1	1.219213897	2.680092142	3.115455672	2.489805379	0.362684679	0.742497251	0.962755329	2.424900822	2.573568423	1.855378789	1.323085303	0.673094268
ENSG00000183765	CHEK2	7.162881643	6.25354833	7.061699523	3.621535096	3.264162111	6.187477091	7.220664965	3.879841314	5.345103647	5.875366167	4.189770125	6.394395548
ENSG00000085872	CHERP	39.4720499	39.30801808	54.62432278	33.72554558	33.36699047	29.94738912	43.80536746	44.61817512	44.14659679	34.01527781	27.34376292	21.53901658
ENSG00000072609	CHFR	71.47641469	54.04852485	63.34759866	52.5122589	59.11760268	59.64727916	77.0204263	59.16758005	75.22738467	49.78599752	47.19004246	55.86682426
ENSG00000100604	CHGA	0.152401737	0	0.41539409	0	0	0	0.722066497	0	0.395933604	0.309229798	0.661542651	0
ENSG00000089199	CHGB	0	0	0.41539409	0	0	0	0	0	0	0.309229798	0	0
ENSG00000133048	CHI3L1	279.0475806	269.5726012	231.789902	118.3789285	301.0282836	172.7543604	283.0500666	409.8082388	283.0925265	160.7994951	315.9968731	158.8502473
ENSG00000064886	CHI3L2	10.05851465	4.466820236	10.59254928	7.922108023	5.440270186	7.424972509	7.70204263	10.18458345	8.512572476	4.019987377	4.851312776	6.057848414
ENSG00000236040	CHIAP1	0.152401737	0	0.207697045	0.226345944	0	0	0	0	0	0	0	0
ENSG00000204116	CHIC1	1.524017371	1.563387083	6.438608388	2.263459435	1.450738716	3.959985338	5.054465476	2.424900822	5.939004053	0.309229798	2.205142171	3.365471341
ENSG00000109220	CHIC2	35.81440821	25.90755737	25.33903946	19.46575114	32.64162111	24.50240928	41.1577903	31.03873052	32.66452229	23.50146467	25.8001634	25.91412933
ENSG00000177830	CHID1	23.77467098	25.46087534	31.36225376	15.6178701	13.41933312	22.02741844	27.43852687	21.33912723	26.52755144	19.48147729	16.53856628	23.89484652
ENSG00000133063	CHIT1	1.219213897	1.116705059	0.41539409	1.358075661	1.450738716	0.989996335	1.444132993	1.454940493	0	0.927689395	0.661542651	1.009641402
ENSG00000110721	CHKA	16.15458413	22.7807832	13.50030791	11.09095123	10.88054037	12.62245327	16.12615176	11.15454378	14.45157653	14.84303032	10.14365399	12.11569683
ENSG00000100288	CHKB	0.152401737	0	0	0	0	0	0.240688832	0.484980164	0	0.309229798	0.220514217	0
ENSG00000254413	CHKB-CPT1B	0.457205211	0	0.207697045	0	0	0.247499084	0.240688832	0	0	0	0	0
ENSG00000205559	CHKB-DT	0.609606948	0.223341012	0.41539409	0.452691887	0.362684679	0	0.722066497	0	0.395933604	0	0.220514217	0
ENSG00000134121	CHL1	0.152401737	0.223341012	0	0	0	0	0	0	0.197966802	0	0.220514217	0
ENSG00000188419	CHM	2.895633004	3.796797201	7.061699523	3.621535096	3.264162111	4.702482589	3.610332483	4.364821479	6.928838062	4.019987377	1.323085303	2.019282805
ENSG00000131165	CHMP1A	176.786015	144.7249756	143.1032639	129.2435337	145.799241	134.6395015	176.9062917	149.8588708	138.9726948	125.5472981	130.3239023	120.483874
ENSG00000255112	CHMP1B	85.34497276	66.10893949	80.79415042	63.60321013	87.04432297	80.68470126	97.47897703	82.9316081	113.4349774	75.76130057	70.34403526	81.78095359
ENSG00000130724	CHMP2A	233.1746577	161.4755515	155.1496925	151.1990903	232.8435639	169.0418741	267.6459814	164.8932559	164.9063459	163.8917931	179.9396012	185.774018
ENSG00000083937	CHMP2B	23.62226925	23.00412422	24.09285719	18.10767548	21.39839606	28.21489553	22.62475023	28.12884953	38.20759274	24.11992426	17.86165159	22.88520512
ENSG00000115561	CHMP3	23.16506404	13.1771197	15.99267245	12.67537284	19.58497267	22.02741844	21.90268373	20.3691669	21.38041459	13.29688132	18.52319424	15.48116817
ENSG00000254505	CHMP4A	0.152401737	0	0	0	0	0.494998167	0	0	0	0	0	0
ENSG00000101421	CHMP4B	140.8192051	137.1313812	157.4343599	113.1729718	142.8977635	138.5994868	135.2671237	157.1335732	143.3279645	119.0534723	121.0623052	138.9939664
ENSG00000164695	CHMP4C	0	0	0	0	0	0	0.240688832	0	0	0	0	0
ENSG00000086065	CHMP5	105.9192073	36.62792593	46.93953212	31.68843209	44.61021552	55.19229565	112.1609958	61.59248087	54.04493688	49.47676772	41.01564438	44.4242217
ENSG00000176108	CHMP6	32.76637347	32.38444671	36.76237693	23.31363218	23.93718882	34.40237263	31.53023702	29.09880986	31.27875468	27.52145204	25.57964918	33.99126054
ENSG00000147457	CHMP7	96.31789783	94.696589	149.3341752	59.98167503	47.14900828	85.88218202	89.29555674	94.08615188	108.0898738	61.22750005	49.39518463	64.61704975
ENSG00000128656	CHN1	0.304803474	1.340046071	0.41539409	1.358075661	0	1.732493585	0	0.969960329	1.583734414	1.236919193	0.661542651	0.673094268
ENSG00000154645	CHODL	0.304803474	0	0.207697045	0	0	0	0	0.484980164	0	0	0	0
ENSG00000110172	CHORDC1	13.41135286	7.370253389	15.99267245	9.506529628	9.067116976	13.85994868	13.95995227	7.274702465	21.57838139	9.276893947	6.174398079	8.413678352
ENSG00000187446	CHP1	76.20086854	66.10893949	63.97068979	43.00572927	75.80109792	70.28973975	66.91149535	49.95295692	73.04974985	51.02291671	56.23112536	56.53991853
ENSG00000213073	CHP1P2	9.601309436	1.563387083	2.700061582	4.300572927	2.538792753	7.177473425	11.31237511	3.879841314	3.167468828	4.019987377	2.646170605	5.72130128
ENSG00000123989	CHPF	6.553274694	12.28375565	28.24679809	5.205956701	4.714900828	3.959985338	5.054465476	10.66956361	9.502406484	7.730744956	4.189770125	6.730942682
ENSG00000033100	CHPF2	85.95457971	55.61191194	65.8399632	52.96495078	65.28324223	58.65728282	90.25831207	63.53240152	66.91277899	52.5690657	49.17467041	61.92467267
ENSG00000111666	CHPT1	36.42401516	39.97804111	28.03910105	62.9241723	37.71920662	44.30233597	37.06608016	29.58379002	33.2584227	39.58141418	43.44130077	44.08767457
ENSG00000104472	CHRAC1	15.69737892	13.62380172	13.915702	9.959221515	8.341747618	10.6424606	11.79375278	14.06442477	18.60887937	7.11228536	8.600054467	11.10605543
ENSG00000054938	CHRDL2	0.152401737	0	0	0	0	0	0	0	0	0	0	0
ENSG00000166664	CHRFAM7A	0	0	0.207697045	0.226345944	0	0	0.240688832	0	0.395933604	0	0.220514217	0
ENSG00000133019	CHRM3	0	0.446682024	1.661576358	0.452691887	0	0.247499084	1.203444161	0.484980164	0.791867207	0.309229798	0.220514217	0.673094268
ENSG00000233355	CHRM3-AS2	8.382095539	6.25354833	9.55406406	3.84788104	2.901477432	8.414968844	7.461353798	7.274702465	8.710539277	6.803055561	4.410284342	8.750225487
ENSG00000180720	CHRM4	0	0.223341012	0	0	0.362684679	0	0	0	0.197966802	0	0.441028434	0
ENSG00000184984	CHRM5	0.152401737	0.446682024	0.830788179	0.226345944	0	0.494998167	0	0.484980164	0.791867207	0.309229798	0	0
ENSG00000129749	CHRNA10	4.267248638	3.573456189	3.323152717	1.358075661	2.901477432	0.989996335	5.53584314	1.939920657	2.573568423	4.019987377	2.205142171	5.048207011
ENSG00000120903	CHRNA2	0.304803474	0.893364047	0	0.226345944	0.362684679	1.237495418	0.962755329	0.969960329	0.197966802	0.618459596	0	0.673094268
ENSG00000080644	CHRNA3	0	0	0.623091134	0	0	0.247499084	0	0	0.197966802	0	0	0.336547134
ENSG00000169684	CHRNA5	0	0	0.207697045	0	0	0.494998167	0	0	0.197966802	0.309229798	0	0.336547134
ENSG00000147434	CHRNA6	0	0	0	0	0	0.247499084	0.240688832	0	0.197966802	0	0	0
ENSG00000175344	CHRNA7	0	0	0	0	0	0.989996335	0.240688832	0	0	0.309229798	0	0.336547134
ENSG00000174343	CHRNA9	0	0.670023035	0	0	0	0	0	0	0	0	0	0
ENSG00000170175	CHRNB1	5.638864272	7.593594401	6.230911343	3.84788104	2.901477432	4.949981673	6.017220805	3.879841314	6.532904458	3.401527781	1.323085303	5.72130128
ENSG00000160716	CHRNB2	0.304803474	0	0.41539409	0.452691887	0	0.494998167	0.722066497	0	0.395933604	0.309229798	0.220514217	0.336547134
ENSG00000147432	CHRNB3	0	0	0	0	0	0	0.240688832	0	0	0	0	0
ENSG00000108556	CHRNE	7.924890328	9.603663507	11.83873155	5.884994531	9.429801655	9.899963345	6.017220805	5.334781807	10.8881741	6.493825763	8.159026033	10.09641402
ENSG00000196811	CHRNG	0.457205211	0.223341012	0.41539409	0	0.362684679	0	0	0	0.791867207	0	0	0
ENSG00000223960	CHROMR	4.267248638	2.233410118	5.607820209	2.263459435	3.62684679	3.959985338	4.091710147	3.39486115	5.543070449	2.473838386	1.764113737	7.067489816
ENSG00000175264	CHST1	0	0	0	0	0	0	0	0	0.197966802	0	0	0
ENSG00000115526	CHST10	2.438427793	2.45675113	4.153940896	0.905383774	1.450738716	2.969989004	1.203444161	1.454940493	3.959336035	3.401527781	0	2.692377073
ENSG00000171310	CHST11	134.8755373	93.35654293	100.3176726	75.59954514	131.2918538	110.1370922	153.0780973	121.7300212	130.2621556	98.64430564	92.39545697	100.9641402
ENSG00000136213	CHST12	37.94803253	35.51122088	62.10141639	22.8609403	18.13423395	46.03482956	35.38125833	34.43359167	45.73033121	26.28453285	23.37450701	41.73184463
ENSG00000180767	CHST13	21.18384145	33.50115177	20.56200743	16.74959982	17.04617991	14.60244593	14.2006411	27.64386937	23.36008261	12.98765153	13.01033881	13.7984325
ENSG00000169105	CHST14	9.448907699	10.72036857	13.29261087	5.432302644	6.528324223	9.157466094	8.183420294	6.7897223	14.05564292	8.039974754	4.851312776	6.730942682
ENSG00000182022	CHST15	310.8995436	161.4755515	184.4349758	133.3177607	236.8330954	173.2493585	320.1161468	251.2197251	224.8902868	171.9317678	212.7962195	190.4856779
ENSG00000175040	CHST2	126.34104	54.9418889	65.42456911	57.03917777	47.51169295	75.48722051	95.79415521	45.10315528	62.95344296	69.26747481	44.98490029	65.62669115
ENSG00000183196	CHST6	0	0	0	0	0	0	0	0.484980164	0	0	0	0
ENSG00000147119	CHST7	33.68078389	24.34417029	24.71594833	33.72554558	12.69396377	20.29492486	44.52743395	29.58379002	31.27875468	35.8706566	12.34879616	16.8273567
ENSG00000124302	CHST8	1.676419108	0.670023035	0	0.452691887	0	0	0.240688832	0	0.197966802	0.309229798	0.882056868	0
ENSG00000131873	CHSY1	67.20916605	27.91762647	25.75443355	29.6513186	40.62068405	36.62986438	55.11774257	46.55809577	40.18726076	32.77835861	27.56427714	40.04910896
ENSG00000198108	CHSY3	0.304803474	0	0	0	0	0.247499084	0	0	0.593900405	0	0	0
ENSG00000127586	CHTF18	12.3445407	14.74050678	18.69273403	12.90171878	10.88054037	12.62245327	18.05166241	13.09446444	16.82717815	9.276893947	9.482111335	12.45224396
ENSG00000168802	CHTF8	102.4139673	86.87965359	109.2486456	70.84628032	65.64592691	88.85217102	92.66520039	88.75137007	109.871575	64.62902783	61.96449501	64.28050261
ENSG00000160679	CHTOP	100.7375482	73.47919288	104.0562194	57.03917777	63.83250351	79.69470493	91.70244506	77.11184613	93.24236363	68.64901521	67.47735043	70.67489816
ENSG00000213341	CHUK	21.03143972	8.933640472	18.48503699	7.69576208	14.87007184	15.59244227	14.68201876	20.3691669	25.93365103	16.69840911	11.90776772	15.14462103
ENSG00000258289	CHURC1	15.69737892	15.41052981	13.915702	16.52325388	14.14470248	17.57243494	14.44132993	17.45928592	18.41091256	17.0076389	11.90776772	13.12533823
ENSG00000144021	CIAO1	38.25283601	25.68421636	48.39341143	25.12439973	28.65208964	42.3223433	41.63916797	38.79841314	53.05510287	24.73838386	19.18473689	38.02982615
ENSG00000166797	CIAO2A	26.06069704	21.21739612	23.46976606	12.67537284	18.13423395	28.46239462	28.64197103	15.51936526	36.22792472	16.69840911	19.62576532	28.6065064
ENSG00000166595	CIAO2B	43.28209333	33.05446975	40.70862078	22.63459435	22.12376542	37.12486255	44.04605629	31.52371068	38.60352634	26.90299245	27.78479135	36.01054335
ENSG00000103245	CIAO3	25.45109009	24.5675113	31.77764785	14.0334485	20.67302671	23.75991203	27.91990453	14.54940493	24.54788342	19.79070709	16.31805207	28.6065064
ENSG00000005194	CIAPIN1	23.46986751	20.99405511	39.04704442	14.25979444	15.5954412	21.53242028	19.01441774	22.30908756	28.11128585	12.67842173	14.33342411	16.8273567
ENSG00000159208	CIART	0	0	0.830788179	0	0	0	0	0	0	0	0	0
ENSG00000185043	CIB1	135.027939	133.334584	133.1338057	74.46781542	64.92055755	72.76473059	114.0865065	113.9703386	112.4451434	88.7489521	69.6824926	77.06929371
ENSG00000136425	CIB2	0.762008685	1.563387083	1.661576358	2.037113492	0.725369358	0.742497251	2.16619949	0.969960329	1.781701216	0.927689395	0	0.336547134
ENSG00000141977	CIB3	0	0	0.207697045	0.452691887	1.088054037	0.247499084	0.962755329	1.454940493	0.593900405	0	0.661542651	0.673094268
ENSG00000188343	CIBAR1	2.59082953	2.45675113	2.700061582	2.942497266	1.450738716	3.712486255	3.610332483	4.849801643	2.177634819	1.236919193	1.984627954	3.365471341
ENSG00000153789	CIBAR2	0	0	0	0	0	0	0	0	0	0	0.220514217	0
ENSG00000079432	CIC	193.2454026	139.3647914	176.127094	160.7056199	160.6693128	180.9218301	163.9090947	187.2023434	170.2514495	146.5749244	146.8624686	166.2542842
ENSG00000233750	CICP27	0.914410422	0.223341012	0.623091134	1.131729718	0	1.979992669	2.647577154	0	1.781701216	0	1.984627954	1.68273567
ENSG00000277253	CICP28	0	0	0	0	0	0	0.240688832	0	0	0	0	0
ENSG00000136305	CIDEB	98.14671868	66.3322805	85.7788795	47.53264814	76.1637826	60.63727549	101.5706872	80.02172711	82.55215633	58.13520207	64.39015139	60.91503127
ENSG00000187288	CIDEC	0	0	0.207697045	0	0	0	0	0.484980164	0	0	0.220514217	0
ENSG00000186162	CIDECP1	13.5637546	9.380322495	9.55406406	9.280183684	9.792486334	11.13745876	11.55306394	9.214623122	9.700373286	7.421515158	13.67188146	11.44260256
ENSG00000179583	CIITA	106.8336177	47.79497652	74.97863317	51.15418324	52.95196314	82.41719485	87.37004608	50.92291725	85.71962516	55.97059348	61.30295235	62.93431408
ENSG00000112144	CILK1	7.772488591	10.05034553	7.892487702	2.716151322	7.253693581	10.14746243	8.905486791	6.7897223	8.908506079	4.329217175	5.512855428	6.057848414
ENSG00000138615	CILP	2.59082953	1.340046071	1.869273403	0.679037831	2.538792753	0.742497251	1.925510657	0.484980164	0.989834009	0.618459596	1.102571086	0.336547134
ENSG00000160161	CILP2	0	0.223341012	0.41539409	0	0	0	0.240688832	0	0	0	0	0
ENSG00000100865	CINP	34.89999779	25.68421636	35.30849761	17.88132954	29.377459	31.43238362	36.58470249	30.55375035	33.8523231	19.17224749	27.56427714	29.27960067
ENSG00000163507	CIP2A	1.676419108	1.786728094	2.907758627	1.358075661	0.362684679	1.732493585	1.203444161	0.969960329	0.395933604	1.855378789	0.661542651	0.673094268
ENSG00000198894	CIPC	7.620086854	4.91350226	5.19242612	4.300572927	4.352216148	10.88995968	9.146175623	7.274702465	9.700373286	7.11228536	4.630798559	5.72130128
ENSG00000138433	CIR1	93.26986309	55.61191194	65.63226615	67.67743711	72.53693581	64.59726083	109.5134186	92.63121138	68.29854661	79.16282835	63.06706609	76.39619944
ENSG00000250215	CIR1P2	0	0	0.207697045	0	0	0	0	0	0	0	0	0
ENSG00000099622	CIRBP	310.2899367	329.2046514	367.0006781	228.8357489	232.4808793	334.1237629	310.4885935	333.1813729	288.635597	208.1116542	230.4373569	335.8740398
ENSG00000267493	CIRBP-AS1	1.371615634	0.446682024	0.830788179	2.716151322	0.362684679	2.227491753	2.888265986	1.454940493	1.979668018	1.236919193	1.323085303	0.336547134
ENSG00000122873	CISD1	4.267248638	2.903433153	6.854002478	2.489805379	2.176108074	2.72248992	4.091710147	2.909880986	4.751203242	4.638446974	2.425656388	5.048207011
ENSG00000145354	CISD2	11.73493375	6.923571366	10.80024633	9.732875571	7.253693581	13.11745143	12.27513044	11.15454378	18.60887937	12.05996213	7.276969164	11.10605543
ENSG00000277972	CISD3	23.0126623	16.08055285	28.66219218	12.44902689	15.95812588	23.75991203	25.75370504	14.54940493	23.36008261	13.91534092	15.4359952	29.27960067
ENSG00000114737	CISH	44.34890549	35.9579029	46.10874394	32.59381587	43.15947681	57.66728649	43.80536746	29.09880986	52.85713607	30.61375003	29.54890509	41.73184463
ENSG00000122966	CIT	0.914410422	0.670023035	2.492364537	1.131729718	0.362684679	0	0.240688832	0.484980164	0.395933604	0.927689395	0.220514217	1.346188536
ENSG00000164442	CITED2	43.89170028	42.88147427	66.67075138	30.55670238	33.00430579	47.02482589	41.1577903	35.88853216	69.88228102	36.79834599	29.54890509	29.27960067
ENSG00000179862	CITED4	7.010479905	11.83707363	5.815517254	10.63825935	33.72967515	22.02741844	14.2006411	16.97430575	8.908506079	7.730744956	15.4359952	18.51009238
ENSG00000148337	CIZ1	55.32183056	74.14921592	80.58645338	45.04284276	47.87437763	58.90478191	55.3584314	66.92726267	57.80630611	45.45678034	46.52849981	49.80897585
ENSG00000136108	CKAP2	3.505239953	8.933640472	11.83873155	4.753264814	4.352216148	12.1274551	4.332398979	11.63952394	9.304439683	4.329217175	2.866684822	4.038565609
ENSG00000169607	CKAP2L	0.609606948	0.446682024	0.207697045	0.452691887	0.362684679	0.247499084	0.722066497	0	0	0.309229798	0.220514217	0
ENSG00000271461	CKAP2LP1	0.152401737	0	0	0	0	0.247499084	0.240688832	0	0	0	0.220514217	0
ENSG00000136026	CKAP4	59.74148093	53.82518384	65.00917502	62.69782635	82.69210682	47.76732314	66.18942885	55.28773873	61.96360895	59.06289147	43.66181499	47.78969304
ENSG00000175216	CKAP5	12.49694244	16.08055285	25.33903946	11.31729718	14.87007184	10.88995968	7.220664965	18.91422641	17.61904536	7.421515158	5.733369645	10.43296116
ENSG00000166165	CKB	5.029257323	7.146912378	4.569334985	7.016724249	2.901477432	9.404965178	6.257909637	3.39486115	3.959336035	7.11228536	4.189770125	9.086772621
ENSG00000217555	CKLF	5.181659061	2.45675113	4.36163794	2.489805379	5.440270186	3.959985338	7.220664965	3.39486115	2.771535225	3.092297982	4.189770125	6.394395548
ENSG00000104879	CKM	0.152401737	0.223341012	0	0.226345944	0.725369358	0	0.481377664	0	0	0	0	0
ENSG00000237289	CKMT1B	0	0.223341012	0	0	0	0	0	0	0	0	0	0
ENSG00000131730	CKMT2	0	0	0	0.226345944	0	0	0	0	0	0.309229798	0	0
ENSG00000247572	CKMT2-AS1	0.457205211	0	1.453879313	0	0.362684679	1.979992669	0.481377664	0	2.375601621	0.927689395	0.882056868	0.336547134
ENSG00000173207	CKS1B	6.705676431	4.466820236	8.307881791	4.753264814	4.714900828	4.702482589	4.091710147	6.304742136	5.147136846	7.11228536	3.748741691	6.057848414
ENSG00000123975	CKS2	6.553274694	2.45675113	6.646305433	3.395189153	3.264162111	3.959985338	5.295154308	4.364821479	2.771535225	3.401527781	3.528227474	5.048207011
ENSG00000074054	CLASP1	32.00436479	21.66407814	40.29322669	18.78671331	22.12376542	34.64987171	22.86543906	29.09880986	31.87265508	22.88300507	18.30268002	20.52937518
ENSG00000163539	CLASP2	12.3445407	11.16705059	20.56200743	12.67537284	10.15517101	13.36495052	12.51581927	11.63952394	13.46174252	9.586123746	5.953883862	8.077131218
ENSG00000104859	CLASRP	73.76244074	58.51534509	74.77093612	58.17090748	72.17425113	71.27973609	75.81698214	71.77706432	68.10057981	56.58905308	57.55421066	64.61704975
ENSG00000140104	CLBA1	2.895633004	3.796797201	3.946243851	2.716151322	4.352216148	3.712486255	2.888265986	2.909880986	3.959336035	0.927689395	1.54359952	2.355829939
ENSG00000105205	CLC	87.17379361	449.5854567	67.08614546	188.7725169	69.2727737	295.2664068	55.11774257	144.524089	77.99891989	256.6607325	74.09277695	256.7854633
ENSG00000153923	CLCA3P	0	0	0	0	0	0	0	0	0	0.309229798	0	0
ENSG00000261737	CLCA4-AS1	0.304803474	0.446682024	0	0.226345944	0.725369358	0.494998167	0.240688832	0.484980164	0.593900405	0.309229798	0.661542651	1.009641402
ENSG00000121940	CLCC1	7.924890328	7.593594401	14.12339905	4.753264814	7.61637826	8.414968844	9.868242119	8.244662793	12.47190851	4.329217175	5.29234121	9.759866889
ENSG00000175505	CLCF1	6.24847122	7.146912378	6.854002478	4.300572927	5.440270186	12.86995235	8.424109126	5.819761972	4.55323644	6.493825763	5.29234121	8.413678352
ENSG00000188037	CLCN1	0	0	0.41539409	0	1.450738716	0.989996335	0	0.484980164	0	0	0.220514217	2.355829939
ENSG00000114859	CLCN2	2.286026056	1.563387083	2.284667493	2.263459435	0.725369358	2.474990836	1.684821825	2.424900822	2.573568423	1.236919193	1.54359952	1.346188536
ENSG00000109572	CLCN3	12.3445407	15.41052981	19.31582516	8.37479991	11.96859441	8.909967011	11.07168628	16.00434542	20.98448099	9.276893947	4.851312776	7.740584084
ENSG00000073464	CLCN4	5.638864272	4.91350226	6.438608388	0.905383774	9.429801655	4.702482589	4.091710147	8.244662793	11.6800413	2.783068184	5.733369645	5.048207011
ENSG00000171365	CLCN5	1.524017371	2.903433153	3.115455672	0.679037831	2.901477432	3.712486255	0.962755329	1.939920657	2.771535225	2.473838386	1.764113737	1.68273567
ENSG00000011021	CLCN6	18.44061019	14.51716577	23.05437197	9.959221515	11.96859441	13.6124496	16.36684059	16.97430575	21.38041459	11.13227274	10.14365399	11.77914969
ENSG00000103249	CLCN7	77.42008243	67.89566759	100.1099756	67.67743711	79.42794471	76.97221501	77.98318163	51.89287758	85.91759196	71.1228536	67.91837887	63.94395548
ENSG00000134873	CLDN10	0.304803474	0.223341012	0	0	0.725369358	0.742497251	0	0.484980164	0	0	0.441028434	0.336547134
ENSG00000013297	CLDN11	0.152401737	0	0	0.226345944	0	0	0.240688832	0.484980164	0	0	0.441028434	0
ENSG00000157224	CLDN12	0.152401737	0.670023035	0.41539409	0	0.362684679	0.989996335	0.240688832	1.454940493	0.197966802	0	0.661542651	0.336547134
ENSG00000106404	CLDN15	24.23187619	17.64393993	24.30055424	13.35441067	14.87007184	22.27491753	29.36403753	15.03438509	19.20277977	13.60611112	14.11290989	19.18318664
ENSG00000171217	CLDN20	0	0	0.623091134	0	0.362684679	0.989996335	0	0	0.395933604	0.309229798	0	0.336547134
ENSG00000177300	CLDN22	0.152401737	0	0	0.226345944	0.362684679	0.247499084	0.481377664	0	0.197966802	0.309229798	0.441028434	0.673094268
ENSG00000253958	CLDN23	0.762008685	0.223341012	0.830788179	0.905383774	0.725369358	0.989996335	1.925510657	0.969960329	2.969502026	0.309229798	0.220514217	0.673094268
ENSG00000189143	CLDN4	0	0	0.207697045	0	0	0	0	0	0.593900405	0	0.441028434	0
ENSG00000184113	CLDN5	4.267248638	9.827004519	8.723275881	6.111340475	6.528324223	14.60244593	4.813776644	7.274702465	7.91867207	3.710757579	6.394912296	12.45224396
ENSG00000184697	CLDN6	0.304803474	0.223341012	0	0	0.362684679	0	0.240688832	0	0	0.309229798	0.220514217	0
ENSG00000181885	CLDN7	1.828820845	1.116705059	0.41539409	0.226345944	1.450738716	0.742497251	0.962755329	0.484980164	1.187800811	0	0.220514217	0.336547134
ENSG00000213937	CLDN9	38.55763948	12.50709666	26.16982764	24.89805379	47.51169295	19.05742944	54.39567607	18.91422641	22.3702486	33.08758841	28.44633401	28.6065064
ENSG00000080822	CLDND1	29.41353526	21.21739612	36.97007397	16.07056199	17.04617991	27.2248992	29.84541519	28.61382969	25.93365103	14.84303032	14.11290989	26.58722359
ENSG00000160318	CLDND2	8.991702487	7.146912378	11.83873155	3.84788104	4.714900828	7.919970676	12.99719694	8.729642958	6.928838062	2.473838386	7.497483381	10.43296116
ENSG00000132514	CLEC10A	14.02095981	14.51716577	15.36958131	6.111340475	7.979062939	7.672471593	11.31237511	9.214623122	14.05564292	11.44150254	13.45136724	7.40403695
ENSG00000105472	CLEC11A	3.200436479	3.573456189	4.36163794	2.263459435	3.62684679	1.732493585	5.295154308	7.759682629	5.345103647	4.638446974	1.323085303	1.68273567
ENSG00000172322	CLEC12A	108.6624385	53.37850182	22.84667493	13.80710255	17.77154927	19.55242761	119.6223496	72.26204448	22.1722818	18.86301769	17.64113737	21.87556372
ENSG00000256660	CLEC12B	1.981222582	2.680092142	1.246182269	1.131729718	1.813423395	0.247499084	3.369643651	5.819761972	1.385767612	0.309229798	0.661542651	0.673094268
ENSG00000038532	CLEC16A	30.17554394	22.7807832	33.02383012	18.78671331	26.47598157	30.93738545	32.73368118	28.12884953	32.46655549	25.35684346	20.06679376	26.58722359
ENSG00000187912	CLEC17A	12.80174591	13.40046071	13.29261087	12.44902689	8.704432297	15.59244227	15.16339643	8.244662793	9.898340088	7.11228536	13.23085303	10.43296116
ENSG00000157322	CLEC18A	1.371615634	1.340046071	2.284667493	0.226345944	0.362684679	2.969989004	1.925510657	0.969960329	1.781701216	0.309229798	1.102571086	2.355829939
ENSG00000140839	CLEC18B	1.06681216	0	0	0.452691887	0	1.484994502	0.722066497	0.484980164	0	0.927689395	0.220514217	0
ENSG00000157335	CLEC18C	0	0.223341012	0	0	0	0.247499084	0	0	0	0	0	0
ENSG00000150048	CLEC1A	2.895633004	0.893364047	1.661576358	0.679037831	1.813423395	0.742497251	3.128954818	0	1.781701216	0.927689395	0.882056868	0.673094268
ENSG00000165682	CLEC1B	2.743231267	3.350115177	3.115455672	4.52691887	3.264162111	2.969989004	4.332398979	4.364821479	3.563402432	5.566136368	5.29234121	4.038565609
ENSG00000110852	CLEC2B	48.9209576	18.31396297	18.90043108	13.58075661	27.92672029	48.50982039	64.02322936	45.10315528	38.60352634	35.8706566	46.08747137	54.85718286
ENSG00000069493	CLEC2D	23.0126623	12.50709666	33.43922421	10.63825935	12.69396377	22.02741844	18.77372891	12.60948427	25.53771743	8.658434351	11.68725351	20.52937518
ENSG00000236279	CLEC2L	1.676419108	1.116705059	1.246182269	2.037113492	1.813423395	2.227491753	0.240688832	2.424900822	0.791867207	0.927689395	1.102571086	1.346188536
ENSG00000163815	CLEC3B	0.304803474	0	0	0	0	0	0	0	0	0	0	0
ENSG00000198178	CLEC4C	1.219213897	0.893364047	1.038485224	0.226345944	0	0.494998167	2.647577154	0.969960329	0.593900405	0.309229798	0.441028434	0.673094268
ENSG00000166527	CLEC4D	17.52619976	6.700230354	9.346367015	9.959221515	24.66255817	19.05742944	13.95995227	8.729642958	22.3702486	10.82304294	18.74370845	16.49080957
ENSG00000166523	CLEC4E	201.6274982	84.86958448	86.19427358	59.98167503	159.5812588	78.20971043	227.4509464	188.6572839	134.0235248	73.28746219	110.0365943	93.56010328
ENSG00000152672	CLEC4F	6.553274694	0	0	0.452691887	0.725369358	3.217488087	9.386864455	0	0	0.309229798	0.441028434	3.702018475
ENSG00000182566	CLEC4G	0.609606948	0	1.246182269	0.452691887	0.725369358	0.494998167	0.722066497	0.969960329	1.187800811	0.309229798	1.323085303	1.68273567
ENSG00000267453	CLEC4O	0	3.126774165	0.41539409	0	0	0	0	0.969960329	0	0.618459596	0.441028434	0.673094268
ENSG00000258227	CLEC5A	3.810043427	2.680092142	1.246182269	1.584421605	8.341747618	4.454983505	6.257909637	0	3.563402432	0.927689395	3.307713257	3.702018475
ENSG00000205846	CLEC6A	1.219213897	0.223341012	0	0.452691887	1.450738716	0.742497251	0.481377664	0	0.791867207	0	1.102571086	0
ENSG00000172243	CLEC7A	143.1052311	27.69428546	73.7324509	52.73860484	73.62498984	92.81215636	158.3732516	69.83714366	126.6987531	76.07053037	56.45163958	93.22355615
ENSG00000197992	CLEC9A	2.286026056	3.796797201	1.869273403	1.810767548	5.440270186	2.969989004	4.573087811	1.939920657	6.73087126	2.783068184	3.748741691	0.673094268
ENSG00000184293	CLECL1	2.133624319	1.786728094	1.246182269	0.226345944	0	3.959985338	2.888265986	0	1.385767612	0.927689395	0.661542651	1.346188536
ENSG00000153132	CLGN	0	0	0.207697045	0	0	0	0.240688832	0	0	0	0	0
ENSG00000162994	CLHC1	1.371615634	0.446682024	1.661576358	0.679037831	0	1.237495418	1.444132993	2.424900822	0.593900405	0.309229798	1.323085303	1.346188536
ENSG00000213719	CLIC1	830.7418688	504.3040046	591.1057895	513.5789458	691.2769982	662.3075478	842.4109126	551.4224468	603.0068782	611.0380813	577.0857062	694.6332848
ENSG00000155962	CLIC2	2.133624319	1.563387083	1.869273403	1.131729718	2.538792753	0.989996335	0.962755329	0.969960329	1.979668018	0.618459596	1.764113737	0.673094268
ENSG00000169583	CLIC3	45.87292286	28.58764951	38.0085592	19.01305926	13.7820178	31.18488454	44.52743395	28.12884953	45.3343976	18.86301769	13.89239568	30.28924207
ENSG00000169504	CLIC4	14.17336155	11.16705059	17.65424881	12.22268095	6.891008902	9.899963345	10.10893095	17.94426608	21.18244779	12.67842173	6.83594073	11.10605543
ENSG00000112782	CLIC5	1.06681216	1.786728094	3.946243851	1.810767548	1.088054037	4.949981673	0.481377664	3.879841314	5.147136846	0.618459596	0.661542651	3.028924207
ENSG00000159212	CLIC6	0	0	0.207697045	0	0	0	0	0.484980164	0.197966802	0	0	0
ENSG00000113282	CLINT1	33.37598042	36.40458492	66.87844842	30.33035643	22.4864501	37.8673598	20.2178619	30.06877019	51.27340166	31.85066922	16.09753785	25.91412933
ENSG00000130779	CLIP1	27.88951788	25.90755737	35.10080057	31.68843209	39.89531469	29.94738912	28.64197103	37.82845282	53.05510287	35.8706566	24.25656388	28.94305353
ENSG00000106665	CLIP2	17.52619976	15.63387083	14.74649018	11.31729718	13.7820178	17.32493585	16.60752942	16.97430575	19.40074657	11.44150254	11.46673929	11.10605543
ENSG00000105270	CLIP3	0.762008685	1.563387083	2.076970448	1.358075661	1.813423395	2.474990836	0.962755329	1.454940493	1.385767612	0.927689395	0.441028434	1.009641402
ENSG00000115295	CLIP4	12.3445407	7.146912378	15.7849754	5.658648588	6.891008902	12.37495418	7.942731462	8.729642958	17.61904536	4.638446974	6.83594073	6.730942682
ENSG00000013441	CLK1	118.7209532	52.03845575	85.7788795	58.62359937	72.17425113	104.9396115	125.6395704	91.66125105	111.0593758	77.92590916	61.96449501	99.95449883
ENSG00000176444	CLK2	39.62445164	37.52128998	52.13195824	31.46208615	22.12376542	39.3523543	43.80536746	42.1932743	39.19742675	27.52145204	23.81553545	40.38565609
ENSG00000179335	CLK3	124.8170227	91.34647383	111.117919	89.18030175	103.7278182	109.6420941	142.4877887	101.8458345	103.7346041	101.7366036	101.8775683	120.1473269
ENSG00000113240	CLK4	29.26113352	17.42059892	22.43128084	15.39152416	13.7820178	19.79992669	24.55026088	17.45928592	28.90315306	17.0076389	13.45136724	22.88520512
ENSG00000257127	CLLU1	0	0	0.207697045	0	0	0	0	0	0	0	0	0
ENSG00000205057	CLLU1-AS1	0	0.223341012	0	0	0	0	0	0	0	0	0	0
ENSG00000249035	CLMAT3	3.048034741	6.25354833	4.36163794	5.658648588	2.538792753	2.969989004	4.332398979	3.879841314	4.55323644	5.875366167	2.866684822	3.702018475
ENSG00000165959	CLMN	32.15676652	14.29382476	15.7849754	12.67537284	16.68349524	16.08744044	28.88265986	31.52371068	22.7661822	14.84303032	17.64113737	20.52937518
ENSG00000166250	CLMP	1.371615634	0.446682024	0.830788179	0	1.088054037	0.742497251	0.481377664	0	0.197966802	0.618459596	0.882056868	1.346188536
ENSG00000102805	CLN5	14.02095981	12.50709666	16.40806654	7.243070193	8.704432297	8.662467927	13.23788577	10.66956361	13.46174252	13.29688132	9.261597118	11.10605543
ENSG00000128973	CLN6	21.03143972	18.09062196	34.47770943	18.56036737	13.05664845	25.24490653	20.69923957	11.15454378	24.74585022	21.02762628	14.11290989	28.6065064
ENSG00000182372	CLN8	15.84978066	12.06041464	14.12339905	6.337686419	7.979062939	14.10744777	16.36684059	8.729642958	20.98448099	9.276893947	10.58468242	16.15426244
ENSG00000109684	CLNK	0.152401737	0	0.830788179	0	0	0.247499084	0	0.484980164	0	0	0	0
ENSG00000074201	CLNS1A	34.1379891	32.60778772	42.99328827	18.56036737	17.40886459	33.16487721	35.862636	32.00869084	41.37506157	14.22457072	24.25656388	25.24103506
ENSG00000134852	CLOCK	4.572052112	4.243479224	7.061699523	4.300572927	3.264162111	6.682475258	3.610332483	2.909880986	6.136970855	1.236919193	6.394912296	7.40403695
ENSG00000172409	CLP1	16.30698587	18.983986	19.52352221	15.6178701	18.13423395	15.59244227	17.57028475	20.3691669	17.02514495	13.91534092	13.23085303	17.50045097
ENSG00000162129	CLPB	4.267248638	7.370253389	9.13866997	2.716151322	6.891008902	4.702482589	6.257909637	5.334781807	7.91867207	1.546148991	4.851312776	3.702018475
ENSG00000125656	CLPP	44.65370896	40.20138212	57.94747549	28.74593483	32.64162111	42.81734147	46.69363344	30.55375035	39.39539355	29.06760104	29.98993353	37.02018475
ENSG00000104853	CLPTM1	93.11746135	79.28605919	86.40197063	68.58282089	88.13237701	80.93220035	99.40448769	80.02172711	80.77045512	64.31979804	71.00557791	73.36727523
ENSG00000049656	CLPTM1L	82.75414323	69.45905467	121.5027712	48.21168597	39.89531469	78.95220768	84.72246893	53.83279824	88.09522678	63.39210864	47.63107089	63.27086121
ENSG00000166855	CLPX	18.8978154	18.983986	28.45449514	17.88132954	17.04617991	26.23490287	17.57028475	21.33912723	24.54788342	14.84303032	11.24622507	12.7887911
ENSG00000163646	CLRN1	0	0	0	0	0	0	0	0	0	0	0	0.336547134
ENSG00000249581	CLRN2	0	0.223341012	0	0	0	0	0	0	0	0	0	0
ENSG00000180745	CLRN3	0	0	0.41539409	0	0	0	0	0	0	0	0	0
ENSG00000092853	CLSPN	0.304803474	1.116705059	4.36163794	1.131729718	1.088054037	0.742497251	0.722066497	0.969960329	0.395933604	0.927689395	0.220514217	1.009641402
ENSG00000171603	CLSTN1	39.92925511	46.67827147	72.27857158	32.59381587	31.55356708	54.94479657	36.34401366	58.19761972	56.6185053	34.9429672	22.49245014	34.32780768
ENSG00000158258	CLSTN2	0	0.223341012	0	0	0	0	0	0	0	0	0	0
ENSG00000139182	CLSTN3	65.22794347	36.18124391	40.91631782	31.00939426	33.72967515	30.93738545	66.91149535	53.83279824	33.06045589	28.75837124	32.1950757	29.6161478
ENSG00000122705	CLTA	87.93580229	67.00230354	98.24070218	48.21168597	67.09666562	68.80474525	80.63075878	75.65690563	93.83626403	48.85830812	64.83117983	70.00180389
ENSG00000175416	CLTB	94.9462822	96.25997608	81.41724155	66.31936145	74.71304388	85.38718385	114.3271953	95.05611221	89.4809944	68.03055561	77.84151864	70.00180389
ENSG00000141367	CLTC	72.08602164	62.98216533	113.6102835	71.52531815	92.48459315	60.38977641	81.35282528	71.77706432	96.01389885	57.20751268	57.55421066	63.60740834
ENSG00000070371	CLTCL1	4.114846901	5.136843271	4.569334985	4.074226983	11.24322505	3.217488087	6.257909637	3.39486115	2.969502026	3.710757579	10.14365399	5.384754146
ENSG00000147003	CLTRN	0.152401737	0	0.207697045	0	0	0.247499084	0	0	0	0.618459596	0	0
ENSG00000120885	CLU	52.88340277	113.010552	114.4410717	84.42703693	57.66686397	118.7995601	54.15498724	127.5497832	82.15622273	76.37976017	88.20568684	102.3103288
ENSG00000103351	CLUAP1	3.810043427	2.010069106	5.19242612	3.395189153	0.725369358	5.197480756	1.684821825	5.334781807	4.751203242	4.638446974	1.984627954	2.355829939
ENSG00000132361	CLUH	25.60349183	32.1611057	45.07025872	17.88132954	20.31034203	29.69989004	19.25510657	27.1588892	31.47672148	20.40916668	17.64113737	23.89484652
ENSG00000131797	CLUHP3	27.73711615	18.31396297	44.23947054	12.44902689	8.704432297	25.98740378	31.77092585	23.76402805	44.7404972	12.67842173	8.600054467	24.90448792
ENSG00000177182	CLVS1	1.06681216	0.446682024	0.623091134	1.584421605	0.725369358	0.494998167	2.406888322	1.939920657	1.979668018	0.927689395	1.102571086	0.673094268
ENSG00000125246	CLYBL	3.048034741	3.573456189	6.023214299	3.168843209	1.088054037	5.197480756	3.128954818	2.424900822	1.583734414	1.855378789	2.646170605	2.019282805
ENSG00000168405	CMAHP	7.31528338	2.45675113	12.66951973	4.300572927	4.714900828	5.692478924	10.10893095	6.7897223	10.09630689	4.019987377	2.866684822	8.413678352
ENSG00000111726	CMAS	10.6681216	11.16705059	15.7849754	10.18556746	10.51785569	21.28492119	12.75650811	14.54940493	19.99464698	9.586123746	9.261597118	15.14462103
ENSG00000164237	CMBL	0.152401737	0.223341012	1.038485224	2.263459435	0.725369358	2.474990836	0.240688832	0.484980164	2.375601621	0.927689395	1.323085303	1.009641402
ENSG00000187118	CMC1	22.25065361	20.99405511	25.9621306	15.39152416	19.58497267	24.99740745	24.79094971	17.94426608	31.67468828	12.67842173	16.53856628	22.88520512
ENSG00000103121	CMC2	9.296505962	10.49702755	16.40806654	3.84788104	4.352216148	8.909967011	8.183420294	6.304742136	7.522738467	8.967664149	6.615426513	9.423319755
ENSG00000153815	CMIP	97.8419152	62.98216533	74.56323908	59.52898315	93.20996251	80.93220035	102.0520648	82.9316081	85.52165836	57.20751268	76.73894755	76.39619944
ENSG00000174600	CMKLR1	13.25895113	10.27368654	11.83873155	6.111340475	11.60590973	13.85994868	9.627553287	9.699603286	17.81701216	5.25690657	7.276969164	13.7984325
ENSG00000162368	CMPK1	56.84584793	45.78490742	64.80147797	32.59381587	35.18041387	73.01222967	58.96876388	71.29208415	87.69929318	32.77835861	36.82587426	50.81861725
ENSG00000134326	CMPK2	105.4620021	3.796797201	20.76970448	18.33402143	2.901477432	12.37495418	125.8802592	33.9486115	20.19261378	25.35684346	3.748741691	8.077131218
ENSG00000184220	CMSS1	4.419650375	5.136843271	10.59254928	2.942497266	2.176108074	5.44497984	6.017220805	4.364821479	5.939004053	3.710757579	2.866684822	2.019282805
ENSG00000089505	CMTM1	9.296505962	2.010069106	5.815517254	4.074226983	5.077585507	6.682475258	12.99719694	4.364821479	6.73087126	5.25690657	3.748741691	3.365471341
ENSG00000140932	CMTM2	383.8999757	149.8618189	171.557759	170.4384955	250.9777979	203.1967477	504.4837923	174.5928592	198.3627354	234.3961871	233.0835275	270.2473487
ENSG00000140931	CMTM3	113.3868924	68.34234961	115.4795569	58.39725343	81.96673746	105.4346096	125.6395704	61.59248087	114.6227782	70.8136238	61.96449501	92.21391474
ENSG00000183723	CMTM4	5.029257323	2.903433153	4.36163794	2.037113492	3.989531469	5.44497984	5.054465476	2.424900822	5.543070449	4.019987377	2.646170605	5.048207011
ENSG00000166091	CMTM5	4.419650375	13.1771197	11.63103451	6.790378306	4.714900828	15.59244227	5.295154308	9.699603286	6.928838062	8.039974754	8.159026033	15.8177153
ENSG00000091317	CMTM6	301.7554394	145.8416807	202.2969216	160.479274	246.2628971	258.1415442	292.6776199	245.3999631	311.599746	209.3485734	194.7140537	259.4778404
ENSG00000153551	CMTM7	123.5978088	74.81923895	93.87906424	67.67743711	81.96673746	88.10967377	107.8285968	93.11619155	107.2980066	89.98587129	57.11318223	98.94485743
ENSG00000170293	CMTM8	1.371615634	3.796797201	1.453879313	2.942497266	2.538792753	5.692478924	1.925510657	1.939920657	3.167468828	1.236919193	2.205142171	3.365471341
ENSG00000137200	CMTR1	76.50567201	33.94783379	67.7092366	38.02611851	30.10282836	51.4798094	89.53624557	45.10315528	55.43070449	42.36448236	29.10787666	32.98161914
ENSG00000180917	CMTR2	13.41135286	9.603663507	18.69273403	5.658648588	6.165639544	14.84994502	10.34961978	10.66956361	21.77634819	8.658434351	9.482111335	11.77914969
ENSG00000164309	CMYA5	0	0.223341012	0	0	0	0	0	0.484980164	0.197966802	0	0	0
ENSG00000149646	CNBD2	1.219213897	1.116705059	1.038485224	0.905383774	0.362684679	1.484994502	1.203444161	0.484980164	1.187800811	0.927689395	1.54359952	1.009641402
ENSG00000169714	CNBP	496.0676542	311.5607115	393.3782028	267.3145593	324.6027877	407.8784898	470.3059781	348.215758	414.3445161	267.1745457	263.9555179	357.0765093
ENSG00000150656	CNDP1	0	0	0.207697045	0	0.362684679	0	0	0	0	0	0	0
ENSG00000133313	CNDP2	61.41790004	56.728617	83.70190905	41.42130766	53.31464782	58.40978374	51.98878775	48.9829966	60.77580814	36.79834599	39.03101643	49.13588158
ENSG00000205423	CNEP1R1	24.99388488	11.16705059	13.29261087	12.44902689	21.76108074	18.06743311	25.75370504	16.48932559	24.15194981	13.29688132	13.01033881	12.45224396
ENSG00000180284	CNEP1R1P1	0	0	0	0	0	0	0	0.484980164	0	0	0	0.673094268
ENSG00000105427	CNFN	1.219213897	0.446682024	0.41539409	0.905383774	0.725369358	0.494998167	0.481377664	0.969960329	0.197966802	0.309229798	0.220514217	0.336547134
ENSG00000198515	CNGA1	0	0	0	0	0	0.494998167	0	0	0	0	0	0
ENSG00000132259	CNGA4	0.152401737	0.223341012	0.207697045	0	0.725369358	0	0	0.484980164	0.197966802	0	1.102571086	1.009641402
ENSG00000070729	CNGB1	0	0	0	0	0	0	0	0	0	0.309229798	0	0.673094268
ENSG00000100528	CNIH1	22.40305535	11.83707363	29.49298036	12.44902689	17.77154927	20.29492486	25.03163855	17.45928592	24.54788342	14.53380052	18.74370845	15.14462103
ENSG00000174871	CNIH2	0.762008685	0.223341012	1.038485224	0.905383774	1.813423395	1.484994502	0.962755329	1.454940493	1.583734414	0.927689395	0.220514217	1.68273567
ENSG00000143786	CNIH3	0.304803474	1.340046071	1.038485224	0.452691887	1.450738716	0.247499084	0.722066497	0.484980164	0.593900405	0.309229798	0	1.346188536
ENSG00000143771	CNIH4	29.87074047	13.40046071	16.20036949	17.88132954	25.02524285	22.52241661	31.53023702	20.3691669	21.77634819	19.48147729	19.40525111	26.25067646
ENSG00000142675	CNKSR1	1.219213897	0.893364047	3.946243851	0.679037831	0	1.979992669	0.722066497	2.424900822	1.187800811	1.855378789	0.882056868	0.673094268
ENSG00000149970	CNKSR2	0.609606948	1.340046071	1.453879313	1.131729718	0	0	0.962755329	0.484980164	2.375601621	0.618459596	0.220514217	0
ENSG00000153721	CNKSR3	0	0.893364047	0	0.679037831	0.362684679	0.247499084	0	0.484980164	0.989834009	0.927689395	0.441028434	0
ENSG00000136110	CNMD	0	0	0.207697045	0.226345944	0	0	0	0	0	0	0	0
ENSG00000130176	CNN1	0.304803474	0.446682024	0	2.263459435	0	0	0	0	0.197966802	2.164608588	0.220514217	0
ENSG00000064666	CNN2	833.9423053	559.9159166	554.9665037	430.5099846	814.9524738	641.2701257	909.5630968	746.3844729	635.4734336	461.6800888	620.5270069	636.0740834
ENSG00000117519	CNN3	0.152401737	0.446682024	2.492364537	1.358075661	0.725369358	0.494998167	0.240688832	0	2.771535225	0.309229798	0.441028434	0
ENSG00000119946	CNNM1	0	0	0.207697045	0	0.362684679	0	0.240688832	0	0	0	0	0
ENSG00000148842	CNNM2	67.20916605	50.69840968	60.43984003	39.38419417	58.02954865	54.20229932	76.2983598	68.38220317	66.91277899	41.74602276	54.90804006	36.68363762
ENSG00000168763	CNNM3	38.55763948	31.49108266	37.59316511	20.8238268	23.21181946	36.38236529	41.1577903	29.09880986	32.86248909	29.68606063	23.1539928	40.04910896
ENSG00000273265	CNNM3-DT	0.152401737	0.446682024	0.623091134	0.452691887	1.088054037	0.247499084	0.481377664	0	0.197966802	0.618459596	0.220514217	0.673094268
ENSG00000158158	CNNM4	10.21091638	9.603663507	9.96945815	6.790378306	6.891008902	12.37495418	8.905486791	8.729642958	11.2841077	10.51381314	7.497483381	9.086772621
ENSG00000125107	CNOT1	122.2261931	92.23983787	143.3109609	83.7479991	91.39653912	97.26713987	107.8285968	104.2707353	127.0946867	68.95824501	71.44660634	87.838802
ENSG00000182973	CNOT10	17.52619976	22.55744219	23.88516015	12.44902689	18.13423395	18.56243127	14.2006411	19.39920657	22.1722818	17.3168687	11.02571086	18.84663951
ENSG00000158435	CNOT11	38.40523774	30.59771862	45.07025872	21.05017275	28.65208964	35.88736713	27.91990453	37.34347265	39.79132715	26.28453285	22.71296436	35.00090195
ENSG00000111596	CNOT2	31.69956131	29.03433153	45.9010469	25.35074567	22.4864501	29.20489187	29.36403753	32.49367101	43.15676278	26.28453285	19.62576532	24.90448792
ENSG00000088038	CNOT3	85.04016929	58.7386861	81.00184747	59.75532909	79.79062939	65.83475625	87.85142375	67.41224284	69.88228102	63.70133844	59.3183244	65.96323828
ENSG00000080802	CNOT4	11.43013028	9.603663507	11.00794337	9.732875571	8.341747618	9.899963345	9.627553287	7.274702465	15.04547693	6.184595965	7.497483381	12.7887911
ENSG00000113300	CNOT6	16.00218239	11.3903916	28.66219218	14.48614039	11.96859441	12.37495418	19.73648424	21.33912723	28.50721945	10.51381314	15.21548098	16.49080957
ENSG00000138767	CNOT6L	52.27379582	37.29794897	54.83201982	26.48247539	28.65208964	42.81734147	33.21505884	40.7383338	61.96360895	29.06760104	28.00530557	41.05875036
ENSG00000198791	CNOT7	49.53056455	37.07460796	52.75504937	28.51958888	29.377459	40.09485155	46.69363344	41.70829413	52.65916927	37.41680559	23.59502123	34.32780768
ENSG00000155508	CNOT8	78.18209112	67.22564455	97.20221696	56.13379399	57.66686397	67.31975075	71.48458316	76.62686596	90.2728616	65.24748743	54.24649741	64.95359688
ENSG00000144580	CNOT9	31.69956131	29.48101356	52.33965529	18.33402143	18.85960331	30.44238729	22.62475023	24.73398838	33.06045589	21.02762628	18.30268002	28.94305353
ENSG00000173786	CNP	72.69562858	55.61191194	80.17105929	43.6847671	49.68780103	52.22230665	67.63356184	49.95295692	54.44087048	42.36448236	33.73867522	49.80897585
ENSG00000115649	CNPPD1	121.159381	141.1515195	128.1490766	176.5498359	112.4322505	138.1044887	114.5678841	111.5454378	115.0187118	116.2704041	92.39545697	98.94485743
ENSG00000257727	CNPY2	1.06681216	1.116705059	2.284667493	0.452691887	1.088054037	2.227491753	0.962755329	0.969960329	1.781701216	1.236919193	1.102571086	1.68273567
ENSG00000137161	CNPY3	504.4497497	314.2408036	346.6463677	249.2068838	426.8798672	335.1137592	573.3207983	322.0268291	372.7714877	311.3944068	330.9918399	350.6821137
ENSG00000166997	CNPY4	10.97292507	9.827004519	14.12339905	3.84788104	3.62684679	15.0974441	9.627553287	9.699603286	10.29427369	6.184595965	6.174398079	12.11569683
ENSG00000118432	CNR1	1.828820845	0.223341012	1.453879313	0.452691887	0.362684679	0	0.962755329	0.484980164	0.395933604	1.236919193	0.441028434	0.336547134
ENSG00000188822	CNR2	11.58253202	15.63387083	12.87721678	6.790378306	4.714900828	15.83994135	6.257909637	10.18458345	6.928838062	7.11228536	8.600054467	9.086772621
ENSG00000119865	CNRIP1	0.304803474	0.223341012	1.246182269	0	0	0.742497251	0.481377664	0.969960329	0.395933604	0	0.220514217	0.673094268
ENSG00000162852	CNST	18.28820845	12.28375565	21.8081897	14.48614039	7.979062939	19.30492852	14.68201876	23.27904789	27.91331905	10.20458334	7.938511816	7.740584084
ENSG00000176563	CNTD1	34.59519432	28.58764951	36.13928579	23.53997813	25.02524285	27.71989737	32.73368118	35.40355199	37.81165914	23.50146467	29.32839087	28.94305353
ENSG00000242689	CNTF	0.457205211	0	0	0	0	0	0.481377664	0	0.197966802	0	0	0
ENSG00000044459	CNTLN	1.676419108	1.563387083	0.623091134	1.584421605	2.538792753	1.732493585	2.406888322	0.484980164	1.979668018	0.309229798	1.323085303	0.673094268
ENSG00000184144	CNTN2	0	0	0.207697045	0	0	0.247499084	0	0	0	0	0.220514217	0
ENSG00000144619	CNTN4	0	0	0.207697045	0.452691887	0	0	0	0	0	0.927689395	0	0
ENSG00000149972	CNTN5	0	0	0.207697045	0	0	0	0	0	0	0	0	0
ENSG00000108797	CNTNAP1	6.096069483	3.350115177	8.515578836	2.037113492	0.362684679	6.187477091	3.610332483	2.909880986	2.573568423	2.473838386	0.661542651	7.740584084
ENSG00000174469	CNTNAP2	0.457205211	0.446682024	6.023214299	0.905383774	0	1.237495418	0	0	6.334937656	2.473838386	0	0.673094268
ENSG00000106714	CNTNAP3	21.33624319	10.05034553	10.17715519	19.01305926	9.067116976	23.51241295	16.60752942	28.61382969	7.522738467	18.2445581	9.041082901	15.8177153
ENSG00000154529	CNTNAP3B	0.304803474	0	0	0	0	0.494998167	0	0	0.593900405	0	0	0
ENSG00000119397	CNTRL	32.30916826	29.03433153	53.17044346	25.12439973	16.32081056	31.18488454	30.56748169	36.85849249	43.35472959	21.64608588	14.33342411	27.26031786
ENSG00000170037	CNTROB	13.86855807	18.31396297	23.67746311	9.732875571	12.33127909	22.02741844	12.27513044	16.97430575	16.03531094	11.13227274	10.80519664	13.46188536
ENSG00000106603	COA1	16.76419108	11.83707363	19.31582516	5.884994531	11.96859441	18.06743311	23.10612789	16.48932559	16.03531094	5.875366167	12.12828194	16.49080957
ENSG00000183978	COA3	21.48864493	21.44073713	25.33903946	13.35441067	10.15517101	20.54242394	18.53304008	16.00434542	21.77634819	12.05996213	14.33342411	20.52937518
ENSG00000181924	COA4	16.30698587	13.84714273	16.20036949	9.506529628	11.60590973	14.10744777	13.23788577	11.15454378	16.23327774	10.20458334	11.90776772	13.46188536
ENSG00000183513	COA5	17.06899455	10.72036857	21.60049266	10.63825935	10.51785569	19.05742944	14.68201876	15.51936526	16.43124455	9.276893947	11.68725351	16.49080957
ENSG00000168275	COA6	7.162881643	8.263617437	8.930972926	3.395189153	5.440270186	10.6424606	9.386864455	6.304742136	5.543070449	1.855378789	4.410284342	12.11569683
ENSG00000231663	COA6-AS1	3.810043427	2.45675113	2.284667493	0.679037831	1.450738716	3.959985338	3.369643651	1.939920657	1.781701216	1.546148991	1.323085303	2.355829939
ENSG00000162377	COA7	2.438427793	2.233410118	4.36163794	1.584421605	0.362684679	1.732493585	3.128954818	1.939920657	4.55323644	1.546148991	0.441028434	2.019282805
ENSG00000256053	COA8	2.895633004	2.233410118	3.323152717	1.584421605	1.813423395	2.474990836	4.332398979	3.879841314	4.55323644	1.855378789	1.984627954	2.692377073
ENSG00000068120	COASY	62.63711394	48.68834057	61.47832526	38.4788104	63.83250351	49.25231764	60.65358571	46.07311561	62.55750936	35.5614268	43.22078655	57.2130128
ENSG00000106078	COBL	0.152401737	0.223341012	0.207697045	0	0	0	0.240688832	0	0.395933604	0	0.441028434	0
ENSG00000082438	COBLL1	3.352838216	4.243479224	7.684790657	2.489805379	1.088054037	5.44497984	2.647577154	3.39486115	3.761369233	4.329217175	1.323085303	2.355829939
ENSG00000100473	COCH	4.114846901	3.573456189	5.607820209	2.037113492	0	4.702482589	4.813776644	5.819761972	1.781701216	2.164608588	0.441028434	2.355829939
ENSG00000166685	COG1	42.36768291	45.56156641	57.94747549	45.49553465	34.81772919	49.25231764	43.08330096	48.01303627	44.5425304	35.5614268	40.13358751	38.70292042
ENSG00000135775	COG2	13.71615634	15.41052981	24.09285719	9.053837741	8.704432297	20.54242394	13.71926343	12.60948427	23.36008261	9.586123746	10.14365399	14.8080739
ENSG00000136152	COG3	17.06899455	13.62380172	19.31582516	9.280183684	8.704432297	15.34494319	12.51581927	15.03438509	24.94381702	7.421515158	9.702625553	11.44260256
ENSG00000103051	COG4	48.61615413	42.65813325	63.34759866	32.36746992	36.63115258	40.58984972	46.45294461	39.76837347	48.30389963	33.39681821	31.97456148	43.75112743
ENSG00000164597	COG5	75.13405638	54.04852485	78.71717997	47.07995625	69.99814305	67.31975075	64.26391819	72.74702465	75.82128507	57.20751268	55.56958271	62.26121981
ENSG00000133103	COG6	2.59082953	4.243479224	8.515578836	3.621535096	2.176108074	6.682475258	4.091710147	3.879841314	6.928838062	3.092297982	2.425656388	5.048207011
ENSG00000168434	COG7	8.83930075	8.71029946	14.33109609	8.148453967	7.253693581	9.652464262	9.386864455	10.66956361	10.49224049	8.658434351	7.497483381	8.413678352
ENSG00000213380	COG8	47.85414544	35.28787986	53.7935346	33.49919964	34.81772919	38.36235796	40.67641264	40.7383338	40.18726076	21.64608588	34.40021787	37.35673189
ENSG00000121058	COIL	8.382095539	7.593594401	13.915702	5.884994531	6.528324223	9.404965178	6.498598469	4.364821479	14.25360973	4.947676772	4.189770125	10.09641402
ENSG00000123500	COL10A1	0	0	0.207697045	0	0	0	0	0	0.197966802	0	0.220514217	0
ENSG00000204248	COL11A2	1.06681216	0.223341012	0.623091134	0.452691887	0.362684679	0.494998167	1.203444161	0.484980164	0.791867207	1.236919193	0.882056868	0.673094268
ENSG00000197467	COL13A1	1.06681216	0.446682024	0.830788179	0.905383774	0	0.494998167	1.203444161	0.484980164	1.385767612	0.927689395	1.102571086	1.009641402
ENSG00000204291	COL15A1	0	0	0	0	0	0.247499084	0	0	0	0.309229798	0	0
ENSG00000065618	COL17A1	0.152401737	2.010069106	0.41539409	0.226345944	3.62684679	0	0	0.484980164	0.197966802	0	1.54359952	0
ENSG00000182871	COL18A1	171.7567577	155.6686852	157.4343599	86.01145854	180.2542855	175.7243494	228.8950794	177.5027401	165.3022795	82.87358593	136.4983004	200.2455448
ENSG00000082293	COL19A1	1.371615634	1.786728094	1.038485224	0.679037831	0.362684679	0.494998167	2.16619949	0.484980164	1.385767612	0.618459596	0	0.673094268
ENSG00000108821	COL1A1	0	0	0	0.226345944	0	0	0.240688832	0	0	0	0	0
ENSG00000164692	COL1A2	0	0.446682024	0	0	0	0	0	0	0	0	0	0
ENSG00000101203	COL20A1	0	0	0	0	0	0.247499084	0	0	0	0	0	0
ENSG00000169436	COL22A1	0	0	0	0	0	0	0	0	0	0.618459596	0	0
ENSG00000050767	COL23A1	0.152401737	0.223341012	0.207697045	0.452691887	0	0	0.240688832	0	0.197966802	0	0	0
ENSG00000171502	COL24A1	0.152401737	0.223341012	0	0.226345944	0.362684679	0	0.240688832	0	0	0	0	0
ENSG00000188517	COL25A1	0	0	0	0	0.362684679	0	0	0	0	0	0	0
ENSG00000160963	COL26A1	0.457205211	1.116705059	0.830788179	0.452691887	0.725369358	0.247499084	1.203444161	0	0	0.309229798	0.441028434	0.336547134
ENSG00000196739	COL27A1	0	0.223341012	0.41539409	0	0	1.237495418	0.240688832	0	0.197966802	0	0.220514217	0.673094268
ENSG00000215018	COL28A1	0	0	0	0	0	0.247499084	0	0	0.395933604	0	0	0
ENSG00000187498	COL4A1	0	0	0.207697045	0.452691887	0.725369358	0.247499084	0	0.484980164	0.395933604	0	0	0
ENSG00000134871	COL4A2	0.457205211	0	0	0	0	0.247499084	0	0.969960329	0	0	0.220514217	0
ENSG00000169031	COL4A3	1.219213897	1.116705059	2.284667493	0.452691887	1.088054037	2.969989004	1.925510657	0	0.593900405	0.618459596	0.441028434	1.346188536
ENSG00000081052	COL4A4	2.743231267	1.563387083	1.453879313	0.226345944	0.725369358	2.474990836	1.444132993	1.454940493	0.395933604	0.927689395	0.441028434	2.019282805
ENSG00000188153	COL4A5	0	0	0	0	0	0	0.240688832	0	0	0	0	0
ENSG00000130635	COL5A1	0.457205211	0	0.623091134	1.131729718	0	0.742497251	0	0	0.197966802	0.309229798	0.441028434	1.346188536
ENSG00000204262	COL5A2	0	0	0.41539409	0	0	0.247499084	0	0	0.197966802	0.309229798	0	0
ENSG00000080573	COL5A3	0.914410422	2.233410118	20.76970448	3.395189153	3.264162111	8.909967011	0.481377664	1.939920657	9.898340088	2.164608588	3.087199039	7.40403695
ENSG00000142156	COL6A1	2.59082953	3.573456189	3.115455672	1.358075661	12.33127909	0.494998167	2.16619949	3.879841314	2.771535225	2.783068184	20.28730797	1.346188536
ENSG00000142173	COL6A2	25.29868835	23.89748826	24.30055424	21.27651869	16.32081056	33.90737446	28.16059337	27.1588892	15.63937734	25.97530305	16.97959472	35.67399621
ENSG00000163359	COL6A3	1.06681216	0.893364047	1.246182269	0.452691887	0	0.742497251	0	0	1.385767612	0.618459596	0	0.336547134
ENSG00000206384	COL6A6	0	0	0.623091134	0	0	0	0.240688832	0	0.197966802	0.309229798	0	0.673094268
ENSG00000114270	COL7A1	1.219213897	0.223341012	0	0.679037831	1.450738716	1.484994502	2.888265986	1.454940493	2.177634819	0.927689395	0.661542651	1.68273567
ENSG00000171812	COL8A2	2.133624319	1.116705059	2.284667493	0.905383774	1.450738716	0	0.481377664	0.969960329	2.177634819	0.309229798	1.102571086	1.346188536
ENSG00000112280	COL9A1	0.152401737	0	0	0	0	0	0	0	0	0	0	0
ENSG00000049089	COL9A2	14.02095981	23.67414725	12.87721678	11.76998906	11.96859441	16.33493952	19.01441774	27.1588892	10.69020729	10.51381314	9.702625553	19.18318664
ENSG00000092758	COL9A3	29.71833873	12.06041464	26.79291878	9.506529628	18.49691863	16.5824386	32.97437001	15.51936526	29.89298707	8.349204553	9.92313977	15.8177153
ENSG00000196167	COLCA1	0.152401737	0	0	0.226345944	0	0	0.240688832	0	0	0.309229798	0	0
ENSG00000214290	COLCA2	0	0	0	0	0	0	0.240688832	0.484980164	0	0	0	0
ENSG00000118004	COLEC11	0	0	0	0	0	0.247499084	0	0	0	0	0	0.336547134
ENSG00000158270	COLEC12	0.304803474	0.223341012	0	0.226345944	0	0	0	0	0	0.309229798	0	0
ENSG00000130309	COLGALT1	98.14671868	59.18536813	90.34821448	58.39725343	71.44888177	79.19970676	88.33280141	49.46797676	93.24236363	68.64901521	48.51312776	77.06929371
ENSG00000198756	COLGALT2	3.048034741	1.340046071	1.038485224	0.905383774	0	2.72248992	3.128954818	1.939920657	1.979668018	1.546148991	1.54359952	3.365471341
ENSG00000206561	COLQ	8.382095539	4.020138212	10.38485224	4.074226983	4.352216148	5.692478924	6.257909637	3.879841314	9.502406484	4.019987377	3.307713257	8.077131218
ENSG00000173163	COMMD1	11.88733549	7.816935413	11.21564042	7.243070193	6.528324223	8.909967011	12.27513044	6.7897223	11.2841077	10.20458334	8.37954025	9.759866889
ENSG00000145781	COMMD10	11.58253202	13.1771197	9.346367015	5.884994531	5.077585507	12.37495418	8.905486791	8.244662793	11.87800811	4.019987377	6.615426513	9.086772621
ENSG00000114744	COMMD2	10.51571986	10.94370958	16.82346063	10.4119134	8.341747618	14.84994502	11.55306394	8.244662793	15.24344374	3.092297982	8.159026033	12.11569683
ENSG00000148444	COMMD3	7.162881643	2.45675113	5.815517254	5.205956701	2.901477432	3.217488087	3.610332483	3.39486115	3.761369233	2.164608588	1.984627954	2.692377073
ENSG00000140365	COMMD4	20.87903798	14.96384779	22.43128084	10.86460529	15.23275652	19.55242761	20.69923957	15.51936526	19.99464698	12.05996213	15.21548098	15.8177153
ENSG00000170619	COMMD5	39.77685338	27.91762647	35.30849761	23.99267001	28.28940497	27.96739645	30.08610402	28.61382969	37.21775873	22.88300507	20.94885062	23.22175225
ENSG00000188243	COMMD6	33.37598042	28.14096749	30.94685967	15.16517822	16.32081056	34.89737079	38.26952432	25.70394871	31.27875468	18.86301769	18.30268002	37.69327902
ENSG00000169019	COMMD8	16.61178934	12.06041464	14.53879313	5.658648588	15.5954412	18.56243127	22.62475023	15.51936526	23.55804941	8.658434351	14.33342411	12.11569683
ENSG00000110442	COMMD9	38.55763948	33.50115177	31.36225376	19.69209709	31.1908824	39.3523543	39.23227965	26.18892887	39.39539355	31.23220962	24.03604966	28.26995926
ENSG00000093010	COMT	31.08995436	27.69428546	31.15455672	23.99267001	22.12376542	26.97740012	33.21505884	29.58379002	34.0502899	24.11992426	18.96422267	29.6161478
ENSG00000165644	COMTD1	5.791266009	8.71029946	14.12339905	5.205956701	10.15517101	8.662467927	8.905486791	6.7897223	9.898340088	8.349204553	7.276969164	10.43296116
ENSG00000143207	COP1	92.35545267	64.99223443	74.14784499	64.73493985	89.58311572	76.97221501	105.4217085	80.50670728	101.3590025	70.1951642	64.39015139	81.78095359
ENSG00000266613	COP1P1	0.304803474	1.563387083	0	0.679037831	1.813423395	0	0.481377664	0.969960329	0.989834009	0.618459596	0.882056868	0.673094268
ENSG00000122218	COPA	69.19038863	73.47919288	109.0409485	62.47148041	72.89962049	66.08225533	69.07769484	69.83714366	90.2728616	60.91827026	53.36444054	62.26121981
ENSG00000129083	COPB1	50.74977845	43.32815629	81.83263564	48.21168597	53.6773325	59.64727916	54.15498724	45.58813545	66.91277899	45.76601014	33.518161	43.75112743
ENSG00000184432	COPB2	60.96069483	57.17529902	100.1099756	48.8907238	51.8639091	55.9347929	49.10052177	63.53240152	73.44568345	51.95060611	39.47204486	38.36637329
ENSG00000105669	COPE	122.9882018	112.787211	121.9181653	82.61626938	101.1890255	93.05965545	122.7513044	99.42093368	94.82609804	84.72896472	88.42620106	88.51189627
ENSG00000181789	COPG1	64.77073826	66.55562152	92.21748788	44.13745899	64.92055755	48.75731948	64.26391819	65.47232218	60.57784134	46.69369954	51.82084102	54.52063572
ENSG00000158623	COPG2	8.534497276	7.816935413	13.70800496	6.111340475	6.165639544	2.474990836	3.610332483	12.12450411	8.116638872	4.638446974	7.717997599	2.019282805
ENSG00000172301	COPRS	6.705676431	4.91350226	7.684790657	2.489805379	3.989531469	8.662467927	9.386864455	1.454940493	4.55323644	2.473838386	3.748741691	6.394395548
ENSG00000166200	COPS2	26.82270573	18.31396297	29.7006774	13.12806472	16.68349524	22.52241661	23.58750555	14.54940493	25.53771743	15.46148991	14.99496676	20.19282805
ENSG00000141030	COPS3	42.06287943	39.7547001	54.83201982	22.40824841	44.61021552	38.11485888	43.32398979	38.79841314	50.08560085	29.99529043	41.2361586	41.39529749
ENSG00000138663	COPS4	17.98340497	21.21739612	33.8546183	13.12806472	10.88054037	17.57243494	12.75650811	13.5794446	22.5682154	13.29688132	11.02571086	18.84663951
ENSG00000121022	COPS5	32.00436479	20.99405511	31.77764785	21.27651869	19.94765735	34.15487354	33.93712534	18.91422641	30.28892067	22.57377527	24.69759232	26.92377073
ENSG00000270445	COPS5P2	0	0	0	0	0	0	0	0	0.197966802	0	0	0
ENSG00000168090	COPS6	58.3698653	51.81511474	76.43251248	43.45842116	39.89531469	53.45980207	51.26672125	47.5280561	56.8164721	41.74602276	42.77975812	53.51099432
ENSG00000111652	COPS7A	35.66200648	34.39451582	33.64692125	23.76632407	28.28940497	32.91737812	31.77092585	24.24900822	34.84215711	21.95531568	22.49245014	27.26031786
ENSG00000144524	COPS7B	27.58471441	27.69428546	39.46243851	20.14478897	16.32081056	24.74990836	25.03163855	18.91422641	29.89298707	20.09993689	16.97959472	25.24103506
ENSG00000198612	COPS8	15.08777197	12.73043767	23.46976606	11.31729718	10.51785569	15.59244227	14.2006411	13.5794446	23.36008261	13.60611112	9.92313977	9.759866889
ENSG00000172428	COPS9	21.33624319	15.1871888	20.97740152	6.337686419	14.14470248	19.79992669	20.45855074	17.94426608	12.07597491	9.895353544	13.01033881	18.17354524
ENSG00000111481	COPZ1	95.25108567	83.52953841	107.5870692	51.38052918	56.21612525	84.39718752	84.00040243	73.23200481	94.43016444	66.17517683	57.55421066	71.68453956
ENSG00000005243	COPZ2	3.048034741	1.116705059	1.038485224	0.679037831	1.088054037	2.72248992	3.128954818	0	2.969502026	0.618459596	1.984627954	4.711659877
ENSG00000135469	COQ10A	7.162881643	6.476889342	8.100184747	3.84788104	2.901477432	6.682475258	6.498598469	4.849801643	7.91867207	0.618459596	3.307713257	7.40403695
ENSG00000115520	COQ10B	20.57423451	7.146912378	18.48503699	10.18556746	15.23275652	16.33493952	17.32959592	13.09446444	18.80684617	14.22457072	12.34879616	14.13497963
ENSG00000173085	COQ2	11.27772854	7.146912378	9.13866997	6.564032362	8.704432297	11.38495785	15.16339643	7.759682629	12.66987531	11.44150254	9.702625553	8.413678352
ENSG00000132423	COQ3	2.286026056	2.233410118	2.907758627	0.905383774	0.725369358	0.494998167	1.684821825	1.939920657	1.781701216	1.236919193	1.764113737	1.009641402
ENSG00000167113	COQ4	21.7934484	20.32403207	34.27001239	16.29690793	10.88054037	26.23490287	27.43852687	18.91422641	26.32958463	18.2445581	19.62576532	28.6065064
ENSG00000110871	COQ5	24.99388488	28.81099052	30.73916263	44.13745899	24.2998735	30.44238729	21.90268373	24.73398838	25.93365103	21.95531568	24.69759232	21.20246945
ENSG00000119723	COQ6	11.73493375	8.040276425	14.33109609	8.37479991	7.253693581	8.662467927	11.07168628	10.66956361	12.86784211	5.25690657	6.394912296	15.48116817
ENSG00000167186	COQ7	6.096069483	4.690161248	5.607820209	1.584421605	2.538792753	6.187477091	2.406888322	5.334781807	3.761369233	2.473838386	3.969255908	5.048207011
ENSG00000163050	COQ8A	54.2550184	71.46912378	69.37081296	33.95189153	72.17425113	49.25231764	57.76531972	72.74702465	59.19207373	28.75837124	48.29261355	42.4049389
ENSG00000123815	COQ8B	43.28209333	29.25767255	41.747106	24.67170784	35.90578322	36.62986438	38.26952432	32.97865117	33.4563895	29.37683083	33.29764678	31.29888347
ENSG00000088682	COQ9	15.84978066	10.27368654	16.20036949	9.053837741	7.253693581	15.34494319	16.84821825	15.03438509	18.01497896	8.039974754	8.159026033	12.45224396
ENSG00000145244	CORIN	0.609606948	0	0	0	1.088054037	0	0.962755329	0.484980164	0	0.309229798	0.661542651	0
ENSG00000102879	CORO1A	1936.721275	2013.19588	1971.252652	1538.247032	2305.586505	1646.363904	2173.179466	1809.945973	1843.268891	1591.296542	1574.250996	1531.626007
ENSG00000172725	CORO1B	115.9777219	85.53960752	112.9871924	77.63665863	92.48459315	110.8795895	124.9175039	83.90156843	104.3285045	73.28746219	86.22105889	89.52153767
ENSG00000110880	CORO1C	66.44715736	63.87552937	93.87906424	65.41397768	94.29801655	88.85217102	61.61634104	82.44662793	112.6431102	69.8859344	64.83117983	74.37691664
ENSG00000106789	CORO2A	7.31528338	8.040276425	8.307881791	5.205956701	7.61637826	10.6424606	6.498598469	7.759682629	6.73087126	4.947676772	6.615426513	10.43296116
ENSG00000103647	CORO2B	2.133624319	2.010069106	2.700061582	2.263459435	0.725369358	0.989996335	2.647577154	0.969960329	1.583734414	0.927689395	0.220514217	1.009641402
ENSG00000167549	CORO6	0.762008685	2.903433153	1.453879313	1.810767548	1.813423395	2.72248992	1.444132993	1.454940493	1.781701216	1.546148991	0.661542651	2.019282805
ENSG00000262246	CORO7	21.33624319	29.03433153	25.13134242	21.27651869	24.2998735	22.02741844	26.71646037	26.18892887	22.3702486	19.48147729	19.62576532	20.52937518
ENSG00000241563	CORT	0.152401737	0	0	0.226345944	0	0.247499084	0.481377664	0	0	0.309229798	0	0
ENSG00000260552	COSMOC	0	0	0	0	0	0	0	0	0	0	0.220514217	0
ENSG00000103187	COTL1	1698.822163	1425.809019	1160.403389	1141.009901	1563.533651	1410.744777	1789.762156	1383.163429	1352.50919	1347.005001	1319.777589	1521.193046
ENSG00000006695	COX10	7.620086854	7.370253389	14.33109609	3.84788104	3.989531469	6.187477091	8.664797959	5.819761972	10.8881741	6.803055561	5.071826993	10.76950829
ENSG00000236088	COX10-AS1	1.06681216	0	1.038485224	0.679037831	0.362684679	0	0.240688832	0	0.395933604	0	0	1.009641402
ENSG00000166260	COX11	14.93537023	10.05034553	18.90043108	6.790378306	6.891008902	14.84994502	11.55306394	8.729642958	15.24344374	4.638446974	3.087199039	12.11569683
ENSG00000178449	COX14	8.991702487	7.593594401	8.723275881	5.658648588	6.165639544	8.16746976	7.942731462	10.66956361	11.2841077	3.401527781	6.174398079	8.077131218
ENSG00000014919	COX15	10.82052333	8.933640472	10.80024633	5.205956701	5.077585507	8.909967011	10.83099745	9.699603286	12.27394171	6.803055561	6.394912296	7.40403695
ENSG00000133983	COX16	0.457205211	0.893364047	0.41539409	0	0	0.494998167	0.722066497	0.969960329	0	0.309229798	0.661542651	2.692377073
ENSG00000138495	COX17	14.63056676	7.816935413	12.0464286	6.111340475	6.891008902	8.414968844	8.905486791	8.244662793	9.502406484	9.276893947	7.276969164	10.43296116
ENSG00000163626	COX18	7.162881643	5.583525295	6.854002478	4.979610757	3.264162111	6.434976175	3.369643651	2.909880986	6.928838062	2.164608588	5.071826993	6.057848414
ENSG00000240230	COX19	12.49694244	9.156981484	12.46182269	11.09095123	10.88054037	18.06743311	15.16339643	14.06442477	14.45157653	10.20458334	9.041082901	16.15426244
ENSG00000203667	COX20	68.88558516	37.52128998	59.8167489	39.38419417	36.2684679	58.40978374	60.17220805	41.22331397	66.51684539	44.21986115	29.10787666	59.90538987
ENSG00000131143	COX4I1	309.9851332	224.4577169	254.0134858	133.5441067	185.6945557	263.8340232	281.124556	235.2153797	235.7784609	160.1810355	194.0525111	246.3525022
ENSG00000131055	COX4I2	0.152401737	0	0	0	0	0	0	0	0	0	0	0
ENSG00000178741	COX5A	53.0358045	38.86133605	57.73977845	23.76632407	33.72967515	43.06484055	43.80536746	27.1588892	43.35472959	21.95531568	24.25656388	38.02982615
ENSG00000135940	COX5B	110.9484646	74.37255693	99.27918741	56.36013994	79.79062939	93.8021527	131.89748	65.47232218	91.26269561	74.83361118	73.4312343	92.21391474
ENSG00000111775	COX6A1	9.296505962	7.593594401	6.854002478	3.84788104	6.891008902	6.929974342	13.71926343	8.244662793	4.949170044	2.783068184	3.748741691	7.40403695
ENSG00000156885	COX6A2	0	0	0	0.226345944	0	0	0	0	0	0	0	0
ENSG00000126267	COX6B1	130.9130921	101.1734783	102.3946431	66.09301551	95.38607059	113.6020794	131.6567912	81.96164777	98.58746728	79.78128795	94.1595707	126.2051753
ENSG00000164919	COX6C	35.357203	27.91762647	36.13928579	12.67537284	17.77154927	38.60985705	32.97437001	28.12884953	29.69502026	21.64608588	25.13862075	41.39529749
ENSG00000112695	COX7A2	59.28427572	35.28787986	55.87050505	24.4453619	32.27893643	53.45980207	52.47016542	48.01303627	52.06526886	31.54143942	36.1643316	51.15516438
ENSG00000115944	COX7A2L	38.55763948	31.93776469	45.07025872	21.72921058	34.09235983	48.75731948	41.1577903	33.9486115	48.50186643	24.73838386	40.79513016	43.75112743
ENSG00000131174	COX7B	29.10873178	21.88741916	29.07758627	11.54364312	22.4864501	25.7399047	30.80817052	25.21896854	28.90315306	19.48147729	22.49245014	23.22175225
ENSG00000127184	COX7C	109.8816524	80.62610526	95.12524651	50.02245352	50.41317039	101.2271252	95.55346638	79.53674695	90.2728616	59.37212126	63.06706609	92.21391474
ENSG00000176340	COX8A	19.20261887	16.75057588	16.40806654	11.76998906	13.41933312	22.27491753	27.91990453	14.06442477	15.04547693	12.67842173	13.45136724	19.18318664
ENSG00000047457	CP	5.638864272	7.370253389	10.38485224	2.263459435	2.901477432	7.177473425	5.054465476	7.274702465	6.532904458	3.092297982	6.615426513	6.057848414
ENSG00000163751	CPA3	8.534497276	16.08055285	4.153940896	5.432302644	2.176108074	6.929974342	4.813776644	11.15454378	5.147136846	2.783068184	4.189770125	4.711659877
ENSG00000158525	CPA5	4.419650375	0.446682024	0.207697045	0	0	0.494998167	4.332398979	0.484980164	0.989834009	0	0	0
ENSG00000160111	CPAMD8	8.077292065	8.71029946	6.854002478	4.52691887	5.802954865	7.424972509	7.942731462	6.7897223	9.304439683	3.710757579	5.953883862	7.40403695
ENSG00000080618	CPB2	0.152401737	0	0	0	0	0	0	0	0	0	0	0
ENSG00000235903	CPB2-AS1	0	0.223341012	0	0	0	0	0	0	0	0	0	0
ENSG00000108582	CPD	65.38034521	56.728617	62.93220457	49.34341569	101.9143948	66.5772535	70.76251666	74.6869453	96.21186565	60.29981066	66.59529357	51.82825865
ENSG00000109472	CPE	0	0	0.207697045	0.226345944	0	0	0	0	0.197966802	0	0	0
ENSG00000214575	CPEB1	0.152401737	0	0.41539409	0	0.362684679	0	0	0	0	0	0	0
ENSG00000137449	CPEB2	14.47816502	7.146912378	7.477093612	7.243070193	9.792486334	6.187477091	9.627553287	16.00434542	11.4820745	8.349204553	6.174398079	6.394395548
ENSG00000247624	CPEB2-DT	0	0	0	0	0	0	0.481377664	0	0	0	0	0
ENSG00000107864	CPEB3	1.06681216	1.563387083	2.492364537	1.358075661	2.176108074	2.474990836	2.406888322	1.454940493	4.949170044	0.618459596	1.764113737	1.346188536
ENSG00000113742	CPEB4	24.23187619	10.49702755	20.76970448	15.84421605	30.10282836	20.29492486	21.18061723	17.45928592	33.06045589	19.17224749	16.31805207	16.8273567
ENSG00000106034	CPED1	4.114846901	1.340046071	3.323152717	0.905383774	1.088054037	3.217488087	3.610332483	2.424900822	2.969502026	2.164608588	1.102571086	2.692377073
ENSG00000197603	CPLANE1	2.286026056	0.446682024	4.569334985	0.679037831	1.088054037	1.484994502	3.369643651	3.39486115	3.167468828	1.855378789	1.54359952	0.673094268
ENSG00000132881	CPLANE2	1.981222582	2.010069106	2.907758627	2.263459435	1.813423395	2.227491753	1.925510657	1.939920657	1.583734414	2.473838386	1.764113737	2.355829939
ENSG00000168993	CPLX1	0	0.670023035	1.038485224	0.452691887	0.362684679	0.742497251	0.240688832	0	0	0	0	0
ENSG00000145920	CPLX2	0	0.893364047	0	0	0.362684679	0	0	0	0.395933604	0	0	0.336547134
ENSG00000135678	CPM	9.753711173	3.573456189	8.515578836	3.168843209	3.989531469	5.197480756	6.739287301	10.18458345	8.710539277	4.019987377	3.087199039	4.038565609
ENSG00000214078	CPNE1	131.3702974	96.4833171	152.6573279	102.3083665	117.8725207	131.9170116	131.4161024	74.6869453	116.6024462	102.9735228	96.58522709	115.7722141
ENSG00000140848	CPNE2	32.46157	54.04852485	36.55467988	36.66804285	64.55787287	36.62986438	35.1405695	45.10315528	43.75066319	50.40445711	43.66181499	32.98161914
ENSG00000085719	CPNE3	23.31746577	24.79085231	36.13928579	17.88132954	25.75061221	29.69989004	19.73648424	27.1588892	34.2482567	17.3168687	20.50782219	25.57758219
ENSG00000196353	CPNE4	0	0	0	0	0.362684679	0	0	0	0	0	0	0
ENSG00000124772	CPNE5	40.6912638	38.19131302	51.50886711	21.05017275	16.32081056	48.50982039	39.47296848	33.9486115	29.69502026	28.75837124	23.1539928	27.93341213
ENSG00000178773	CPNE7	1.06681216	0	1.246182269	0.452691887	0	1.484994502	0.722066497	0.969960329	1.583734414	0.618459596	0.441028434	0.673094268
ENSG00000139117	CPNE8	2.743231267	2.233410118	4.984729075	2.263459435	4.714900828	3.464987171	1.925510657	2.909880986	7.126804863	1.855378789	1.764113737	2.019282805
ENSG00000144550	CPNE9	0.457205211	0	0	0.226345944	0	0.247499084	0	0	0.395933604	0	0.220514217	0.336547134
ENSG00000080819	CPOX	9.753711173	9.156981484	17.23885472	7.922108023	6.165639544	12.1274551	8.424109126	10.18458345	13.06580892	5.875366167	3.528227474	7.740584084
ENSG00000103381	CPPED1	431.4493177	343.0517941	285.9988307	370.3019636	382.6323364	406.1459962	456.105337	500.9845097	384.0555954	453.9493438	349.7355483	338.5664169
ENSG00000104324	CPQ	57.91266009	46.90161248	46.31644099	40.74226983	66.73398094	48.01482223	64.02322936	50.92291725	56.6185053	50.40445711	38.14895956	48.12624018
ENSG00000021826	CPS1	0	0	0	0	0	0	0.481377664	0	0	0	0	0
ENSG00000071894	CPSF1	75.13405638	81.07278728	116.3103451	45.94822653	51.13853974	119.7895565	67.63356184	78.08180645	78.9887539	30.61375003	49.39518463	110.0509129
ENSG00000214076	CPSF1P1	0	0	2.284667493	0.452691887	0	0	0	0	1.385767612	0.309229798	0	0.336547134
ENSG00000165934	CPSF2	19.05021713	17.86728094	34.06231534	14.0334485	21.39839606	13.6124496	15.16339643	23.27904789	26.32958463	15.46148991	10.80519664	10.43296116
ENSG00000119203	CPSF3	18.44061019	17.19725791	19.31582516	10.18556746	8.704432297	12.86995235	20.45855074	8.729642958	17.42107855	10.82304294	10.14365399	10.43296116
ENSG00000160917	CPSF4	23.77467098	23.89748826	31.9853449	15.16517822	12.33127909	23.01741478	22.62475023	23.76402805	19.99464698	12.05996213	12.78982459	20.86592231
ENSG00000187959	CPSF4L	1.219213897	2.010069106	3.738546806	1.810767548	1.088054037	1.979992669	0.962755329	1.939920657	2.771535225	2.164608588	0.882056868	1.346188536
ENSG00000111605	CPSF6	25.45109009	29.03433153	38.83934737	21.72921058	19.22228799	24.99740745	22.62475023	27.1588892	42.36489558	23.19223487	15.65650941	18.17354524
ENSG00000149532	CPSF7	94.33667525	60.5254142	83.70190905	66.99839928	63.46981883	80.93220035	98.44173236	89.23635023	89.08506079	65.86594703	64.39015139	65.62669115
ENSG00000110090	CPT1A	33.98558737	27.91762647	33.23152717	12.67537284	17.77154927	36.13486621	39.95434614	42.67825446	26.13161783	11.13227274	21.38987906	18.84663951
ENSG00000205560	CPT1B	0	0	0.207697045	0	0	0.247499084	0.962755329	0	0.197966802	0	0	0.336547134
ENSG00000169169	CPT1C	0.152401737	0	0	0	0	0	0	0	0.197966802	0	0	0.336547134
ENSG00000157184	CPT2	13.25895113	8.71029946	17.03115767	8.148453967	14.50738716	10.39496151	9.146175623	13.09446444	13.65970932	8.349204553	9.041082901	14.13497963
ENSG00000224051	CPTP	38.40523774	37.96797201	38.21625624	35.98900502	40.62068405	41.08484788	49.10052177	37.34347265	31.08078788	31.85066922	27.56427714	31.29888347
ENSG00000106066	CPVL	98.14671868	90.67645079	118.3873155	77.63665863	81.60405278	58.40978374	81.59351411	59.16758005	132.4397904	69.57670461	68.3594073	57.88610707
ENSG00000088882	CPXM1	0.304803474	0	0.41539409	0	0	0.247499084	0.722066497	0.484980164	0.593900405	0	0.220514217	0.336547134
ENSG00000121898	CPXM2	0.152401737	0	0	0	0.362684679	0	0	0	0	0.309229798	0	0.336547134
ENSG00000203710	CR1	66.29475563	26.80092142	34.27001239	38.93150229	56.57880993	38.60985705	42.12054563	42.1932743	50.48153445	45.14755054	35.94381739	42.06839176
ENSG00000197721	CR1L	0.304803474	0.223341012	0.207697045	0	0	0	0.240688832	0	0.197966802	0	0.441028434	0.336547134
ENSG00000117322	CR2	4.267248638	5.583525295	7.269396567	4.52691887	1.813423395	4.702482589	5.53584314	3.879841314	6.334937656	4.019987377	1.323085303	3.365471341
ENSG00000143320	CRABP2	1.981222582	1.116705059	2.076970448	0.905383774	0.362684679	1.237495418	1.444132993	2.424900822	0.989834009	1.546148991	1.984627954	1.68273567
ENSG00000109265	CRACD	0	0.223341012	0	0.226345944	0.362684679	0.742497251	0	0.969960329	0	0.309229798	0.220514217	0.673094268
ENSG00000196872	CRACDL	5.181659061	4.690161248	2.907758627	4.074226983	3.989531469	4.454983505	4.573087811	11.15454378	4.157302837	5.566136368	11.90776772	2.692377073
ENSG00000130038	CRACR2A	9.753711173	6.923571366	15.57727836	7.243070193	12.33127909	7.919970676	7.220664965	9.699603286	15.04547693	6.493825763	7.276969164	5.72130128
ENSG00000177685	CRACR2B	5.181659061	4.690161248	6.438608388	5.432302644	9.429801655	11.63245693	4.332398979	6.304742136	3.761369233	4.638446974	4.189770125	6.394395548
ENSG00000169372	CRADD	9.753711173	5.136843271	6.854002478	6.564032362	6.165639544	7.177473425	9.146175623	7.274702465	10.69020729	8.658434351	4.189770125	8.750225487
ENSG00000007545	CRAMP1	10.36331812	4.243479224	9.761761105	5.205956701	3.264162111	5.197480756	7.220664965	7.274702465	7.91867207	4.638446974	4.410284342	9.423319755
ENSG00000095321	CRAT	19.05021713	24.5675113	28.66219218	31.68843209	18.13423395	37.8673598	20.45855074	31.03873052	28.50721945	23.50146467	22.05142171	34.32780768
ENSG00000258551	CRAT37	0	0	0	0	0	0.742497251	0	0.484980164	0	0	0.220514217	0
ENSG00000134376	CRB1	0.152401737	0.223341012	0.207697045	0	0	0.494998167	0.481377664	0	0	0	0	0
ENSG00000148204	CRB2	7.010479905	4.91350226	6.646305433	2.716151322	8.704432297	4.702482589	8.664797959	8.244662793	7.126804863	3.710757579	5.953883862	5.384754146
ENSG00000130545	CRB3	0.457205211	1.116705059	1.246182269	1.131729718	1.088054037	0	0.481377664	0.969960329	0.791867207	0.927689395	0.661542651	0.673094268
ENSG00000113851	CRBN	34.44279258	23.67414725	45.27795576	22.8609403	21.39839606	34.15487354	36.82539132	23.27904789	39.79132715	26.28453285	20.50782219	18.84663951
ENSG00000241258	CRCP	15.54497718	7.370253389	12.25412564	9.053837741	7.979062939	14.35494685	15.88546292	7.274702465	12.47190851	8.658434351	8.37954025	10.43296116
ENSG00000118260	CREB1	51.96899234	33.27781076	56.28589914	39.83688606	47.14900828	48.50982039	54.63636491	48.01303627	68.89244701	36.48911619	35.06176052	45.09731597
ENSG00000107175	CREB3	31.85196305	24.34417029	29.90837445	17.65498359	22.84913478	26.48240195	28.16059337	29.58379002	28.50721945	21.95531568	19.40525111	28.94305353
ENSG00000157613	CREB3L1	0	0.223341012	0	0.226345944	0.362684679	0	0	0	0.197966802	0	0	0
ENSG00000182158	CREB3L2	17.37379803	13.1771197	25.13134242	9.280183684	9.429801655	20.04742577	13.23788577	15.51936526	26.52755144	9.586123746	7.497483381	18.84663951
ENSG00000237243	CREB3L2-AS1	0	0	0.207697045	0	0	0	0	0	0	0	0	0.336547134
ENSG00000060566	CREB3L3	0	0.223341012	0	0	0	0	0	0	0	0	0.220514217	0
ENSG00000143578	CREB3L4	6.553274694	6.923571366	6.230911343	4.979610757	1.813423395	3.959985338	5.295154308	5.334781807	2.969502026	4.947676772	2.425656388	2.355829939
ENSG00000146592	CREB5	177.2432202	58.96202711	84.94809132	123.3585392	140.3589708	72.26973242	192.3103769	98.45097336	138.774728	143.7918562	111.5801939	84.80987779
ENSG00000005339	CREBBP	156.2117805	93.35654293	145.8033254	85.78511259	154.1409886	131.1745143	167.760116	137.7343667	153.820205	102.664293	107.8314522	106.0123472
ENSG00000111269	CREBL2	25.60349183	21.21739612	30.11607149	20.59748086	18.85960331	32.42237996	25.75370504	31.03873052	41.57302837	16.07994951	18.96422267	23.22175225
ENSG00000164463	CREBRF	53.64541145	41.76476921	49.22419961	42.55303738	62.38176479	48.50982039	59.45014155	63.04742136	64.53717737	38.03526518	45.42592872	45.09731597
ENSG00000137504	CREBZF	22.55545709	14.96384779	27.831404	14.71248633	9.792486334	31.43238362	22.62475023	19.39920657	30.48688747	22.57377527	7.717997599	21.87556372
ENSG00000143162	CREG1	58.52226704	55.61191194	48.39341143	48.21168597	71.08619709	60.14227732	63.06047403	59.65256021	69.28838062	47.00292933	63.28758031	49.47242871
ENSG00000175874	CREG2	0.914410422	0	0	0	0	0.247499084	0.481377664	0	0	0.309229798	0	0
ENSG00000184164	CRELD2	30.17554394	27.69428546	50.26268484	13.58075661	17.40886459	24.50240928	27.6792157	28.12884953	33.6543563	19.48147729	14.11290989	28.26995926
ENSG00000095794	CREM	14.32576329	4.243479224	5.815517254	3.621535096	4.352216148	6.929974342	8.905486791	5.819761972	8.314605674	7.421515158	6.394912296	3.365471341
ENSG00000145708	CRHBP	0.457205211	0.223341012	0.41539409	0	0	0.989996335	0	0.484980164	0	0.618459596	0.220514217	0
ENSG00000106113	CRHR2	0.304803474	0	0.41539409	0	0.362684679	0	0	0	0	0	0	0
ENSG00000150938	CRIM1	3.048034741	2.903433153	4.36163794	2.263459435	0.362684679	2.474990836	2.16619949	0.969960329	4.751203242	2.783068184	1.102571086	1.68273567
ENSG00000213145	CRIP1	8.229693802	8.486958448	9.55406406	4.300572927	2.901477432	15.34494319	6.979976133	8.244662793	7.522738467	5.566136368	3.969255908	11.77914969
ENSG00000233252	CRIP1P1	0	0	0	0	0	0.247499084	0	0	0	0	0.661542651	0
ENSG00000182809	CRIP2	21.33624319	22.11076017	23.46976606	25.35074567	3.264162111	49.00481856	20.2178619	15.51936526	17.81701216	21.02762628	1.764113737	27.596865
ENSG00000146215	CRIP3	3.048034741	2.010069106	4.984729075	2.716151322	0.725369358	1.732493585	1.684821825	0.484980164	2.573568423	1.855378789	2.205142171	1.346188536
ENSG00000119878	CRIPT	13.5637546	11.83707363	11.42333746	5.432302644	9.429801655	13.36495052	13.95995227	14.06442477	15.04547693	7.730744956	9.261597118	9.759866889
ENSG00000124490	CRISP2	0.152401737	0.446682024	0	0	0.725369358	0	0	0	0	0	0.441028434	0.336547134
ENSG00000096006	CRISP3	0.152401737	0.670023035	0.41539409	0.452691887	2.176108074	0.494998167	0.962755329	0.484980164	0.989834009	0.309229798	1.102571086	0
ENSG00000103196	CRISPLD2	91.44104224	47.3482945	65.21687206	47.98534003	150.5141418	40.58984972	131.4161024	87.78140974	68.29854661	70.8136238	73.65174851	62.26121981
ENSG00000167193	CRK	29.26113352	14.96384779	23.05437197	18.78671331	29.01477432	29.20489187	46.21225578	23.76402805	41.17709477	26.90299245	16.53856628	22.88520512
ENSG00000099942	CRKL	68.42837995	46.23158944	74.56323908	46.40091842	56.57880993	61.37977274	71.00320549	62.07746103	85.12572476	42.36448236	43.22078655	48.79933444
ENSG00000006016	CRLF1	2.743231267	4.690161248	4.569334985	2.263459435	3.989531469	3.959985338	2.888265986	4.849801643	3.959336035	4.329217175	3.528227474	2.355829939
ENSG00000205755	CRLF2	0	0	0.41539409	0	0	0.247499084	0	0	0	0.309229798	0	0
ENSG00000176390	CRLF3	59.13187399	41.09474617	69.57851	38.93150229	62.38176479	64.59726083	63.5418517	49.46797676	86.90742597	51.95060611	38.36947378	48.79933444
ENSG00000088766	CRLS1	16.15458413	13.84714273	15.99267245	7.016724249	11.60590973	14.35494685	12.99719694	11.15454378	20.98448099	12.98765153	7.717997599	11.44260256
ENSG00000072832	CRMP1	0.457205211	0.223341012	0	0	0	1.237495418	0.240688832	0.484980164	0.197966802	0	0.220514217	1.009641402
ENSG00000101343	CRNKL1	29.87074047	22.55744219	40.91631782	25.57709162	33.72967515	29.45239095	28.64197103	29.58379002	38.20759274	22.57377527	24.03604966	27.93341213
ENSG00000058453	CROCC	36.5764169	29.70435457	34.06231534	22.63459435	14.14470248	36.87736346	30.08610402	25.21896854	31.87265508	21.33685608	16.97959472	38.36637329
ENSG00000226321	CROCC2	8.991702487	2.45675113	3.323152717	3.395189153	1.450738716	9.404965178	13.23788577	1.939920657	1.187800811	2.164608588	3.307713257	9.759866889
ENSG00000215908	CROCCP2	49.37816281	27.47094445	63.13990161	18.10767548	22.84913478	41.82734513	46.69363344	24.24900822	50.08560085	19.17224749	30.65147618	36.68363762
ENSG00000080947	CROCCP3	8.534497276	4.243479224	7.269396567	3.84788104	3.62684679	6.682475258	7.220664965	3.39486115	4.157302837	4.638446974	3.307713257	6.057848414
ENSG00000227684	CROCCP4	0	0	0	0	0	0.742497251	0	0	0	0	0	0
ENSG00000005469	CROT	5.486462535	2.233410118	7.477093612	2.037113492	3.62684679	3.712486255	3.369643651	1.454940493	4.55323644	3.710757579	1.54359952	4.038565609
ENSG00000214960	CRPPA	0.457205211	1.116705059	0.623091134	0	0	0.989996335	0	0	0.197966802	0.309229798	0.220514217	0
ENSG00000095713	CRTAC1	0.609606948	0	1.038485224	0.226345944	0.362684679	0.742497251	0.481377664	0	0.395933604	0	0	0.673094268
ENSG00000109943	CRTAM	5.029257323	4.243479224	8.100184747	6.790378306	1.450738716	6.434976175	6.498598469	5.819761972	7.720705269	4.019987377	2.646170605	6.057848414
ENSG00000170275	CRTAP	107.2908229	70.35241872	73.52475385	48.66437786	66.00861159	69.29974342	100.1265542	56.25769906	98.98340088	52.8782955	72.54917743	68.99216249
ENSG00000105662	CRTC1	33.07117695	34.1711748	41.95480305	19.2394052	23.93718882	32.42237996	31.53023702	32.00869084	38.00962594	25.35684346	20.50782219	30.28924207
ENSG00000160741	CRTC2	117.1969358	96.70665811	113.1948894	80.35280995	92.48459315	97.01964078	125.3988816	115.4252791	111.2573426	77.30744956	91.73391431	98.94485743
ENSG00000140577	CRTC3	42.06287943	36.85126695	56.70129323	28.51958888	23.93718882	29.94738912	47.17501111	31.52371068	56.6185053	30.92297982	27.1232487	28.94305353
ENSG00000259736	CRTC3-AS1	0.609606948	1.340046071	1.661576358	1.810767548	0.362684679	1.732493585	1.444132993	0.969960329	3.959336035	1.236919193	1.54359952	1.009641402
ENSG00000008405	CRY1	8.229693802	4.020138212	7.684790657	5.658648588	3.989531469	5.197480756	8.905486791	3.39486115	12.47190851	3.401527781	2.205142171	5.384754146
ENSG00000121671	CRY2	29.10873178	31.26774165	30.32376854	21.05017275	17.04617991	26.97740012	28.88265986	31.03873052	30.09095387	19.79070709	18.0821658	23.22175225
ENSG00000160202	CRYAA	0	0	0	0.226345944	0	0	0	0	0	0	0	0
ENSG00000109846	CRYAB	0	0	0.41539409	0	0	0	0	0	0	0	0	0.673094268
ENSG00000108255	CRYBA1	0.609606948	0	0	0.226345944	0	0	1.444132993	0	0	0	0	0
ENSG00000196431	CRYBA4	0	0.223341012	0	0	0	0	0	0.484980164	0	0	0	0
ENSG00000100122	CRYBB1	0.304803474	0.223341012	0.41539409	0	0.362684679	0.247499084	0.240688832	0	0.395933604	0.618459596	0.220514217	0.336547134
ENSG00000100058	CRYBB2P1	4.419650375	5.360184283	6.438608388	1.584421605	5.440270186	3.464987171	5.53584314	4.849801643	8.908506079	3.401527781	1.984627954	3.028924207
ENSG00000100053	CRYBB3	0	0	0.41539409	0.226345944	0	0.247499084	0.240688832	0	0	0	0	0
ENSG00000112297	CRYBG1	54.86462535	38.86133605	68.95541887	42.55303738	53.6773325	47.76732314	45.97156695	45.58813545	73.44568345	43.91063135	33.95918943	43.75112743
ENSG00000176092	CRYBG2	1.219213897	2.233410118	2.284667493	0.905383774	0.725369358	1.237495418	3.369643651	2.424900822	1.187800811	0	1.764113737	1.68273567
ENSG00000080200	CRYBG3	4.572052112	8.263617437	8.307881791	5.205956701	5.440270186	5.939978007	3.610332483	6.7897223	10.09630689	4.019987377	3.748741691	6.730942682
ENSG00000127377	CRYGN	0.152401737	0.223341012	0	0	0	0	0.240688832	0	0.593900405	0	0	0.336547134
ENSG00000213139	CRYGS	3.200436479	2.903433153	3.946243851	1.810767548	0.725369358	3.959985338	5.53584314	1.939920657	2.771535225	2.164608588	1.764113737	5.384754146
ENSG00000165475	CRYL1	14.32576329	12.73043767	14.12339905	10.4119134	10.15517101	11.87995601	12.99719694	14.06442477	15.24344374	11.44150254	11.90776772	10.76950829
ENSG00000103316	CRYM	1.219213897	0	0	0.452691887	0	0.494998167	0.240688832	0	0.197966802	0.309229798	0.220514217	1.346188536
ENSG00000116791	CRYZ	9.90611291	9.380322495	13.70800496	7.69576208	3.989531469	11.87995601	4.332398979	6.304742136	13.65970932	8.658434351	3.087199039	11.44260256
ENSG00000205758	CRYZL1	6.24847122	6.923571366	9.55406406	4.074226983	5.077585507	5.692478924	6.017220805	4.849801643	7.91867207	4.947676772	2.646170605	6.394395548
ENSG00000242193	CRYZL2P	0.304803474	0.223341012	0.207697045	0	0.362684679	0.247499084	0.240688832	0	0.395933604	0.309229798	0.441028434	1.009641402
ENSG00000062485	CS	66.5995591	87.54967662	84.53269723	58.39725343	51.8639091	83.65469027	61.61634104	60.62252054	75.42535147	53.8059849	44.98490029	53.84754146
ENSG00000139631	CSAD	48.9209576	15.63387083	36.13928579	22.18190246	36.63115258	27.47239828	47.17501111	27.64386937	39.39539355	34.01527781	30.87199039	38.70292042
ENSG00000172346	CSDC2	8.077292065	10.94370958	10.80024633	5.884994531	7.979062939	11.13745876	8.424109126	4.364821479	8.314605674	5.566136368	5.29234121	6.730942682
ENSG00000009307	CSDE1	329.6449573	290.1199743	361.3928579	229.9674786	255.6926987	297.7413976	299.4169072	322.9967894	416.3241841	228.8300507	231.9809564	249.7179735
ENSG00000124207	CSE1L	22.25065361	24.5675113	42.16250009	17.65498359	15.23275652	21.77991936	21.90268373	21.33912723	28.90315306	17.3168687	10.58468242	16.8273567
ENSG00000184371	CSF1	13.5637546	23.22746523	15.7849754	28.51958888	11.96859441	17.81993402	11.79375278	18.91422641	18.21294576	31.23220962	10.58468242	17.83699811
ENSG00000182578	CSF1R	99.36593257	83.75287942	103.4331283	59.07629126	79.06526003	70.04224067	82.07489177	73.71698498	97.79560007	70.8136238	64.83117983	63.94395548
ENSG00000198223	CSF2RA	74.52444943	60.74875521	63.5552957	38.70515634	110.6188271	52.71730481	81.35282528	78.56678662	71.07008183	48.54907833	84.67745937	60.91503127
ENSG00000100368	CSF2RB	753.4741881	343.7218172	375.723954	520.1429782	540.0374871	587.0678264	716.0492757	591.1908203	649.133143	676.5947986	436.8386641	492.3684572
ENSG00000232254	CSF2RBP1	3.65764169	0.223341012	1.246182269	2.037113492	1.088054037	2.227491753	3.851021315	2.909880986	1.385767612	3.401527781	1.102571086	3.028924207
ENSG00000108342	CSF3	0	0	0	0.226345944	0	0	0	0	0	0	0	0
ENSG00000119535	CSF3R	5032.914965	2670.265137	2877.434858	3101.165772	4486.772164	3367.472532	5893.025367	4956.012299	3579.833676	3458.116834	4247.54485	4203.137158
ENSG00000147408	CSGALNACT1	48.00654718	17.64393993	28.86988922	14.48614039	17.04617991	32.42237996	44.28674512	25.70394871	41.57302837	13.60611112	13.67188146	28.6065064
ENSG00000169826	CSGALNACT2	44.04410201	24.34417029	36.97007397	31.23574021	39.89531469	37.37236163	38.99159081	37.82845282	48.89780003	29.06760104	27.1232487	40.04910896
ENSG00000273008	CSGALNACT2-DT	0	0.223341012	0.830788179	0	0	0.247499084	0.481377664	1.454940493	0.395933604	0	0.661542651	0
ENSG00000182574	CSGALNACT2P1	0	0	0	0	0	0.247499084	0.240688832	0	0	0	0	0
ENSG00000103653	CSK	424.286436	391.0701117	420.7942127	325.2591208	365.5861565	418.0259523	461.881869	421.932743	401.0807404	361.1804044	289.7556813	396.7890711
ENSG00000214756	CSKMT	2.438427793	3.126774165	5.19242612	0.905383774	0.362684679	2.72248992	3.128954818	1.939920657	1.385767612	1.855378789	4.189770125	2.355829939
ENSG00000183117	CSMD1	0.304803474	0	0	0	1.088054037	0	0	0	0	0	0.220514217	0
ENSG00000113712	CSNK1A1	43.28209333	36.40458492	50.88577597	27.61420511	29.377459	47.76732314	45.49018928	35.88853216	57.80630611	30.30452023	20.28730797	27.26031786
ENSG00000180138	CSNK1A1L	1.981222582	0.446682024	0.830788179	0	1.088054037	1.484994502	0.722066497	0	0.197966802	0.309229798	0.441028434	0.336547134
ENSG00000141551	CSNK1D	436.1737715	286.5465181	305.937747	269.8043647	348.9026612	301.2063848	422.8902781	348.215758	309.2241443	298.4067553	261.3093473	313.9984761
ENSG00000213923	CSNK1E	24.53667967	25.23753433	45.07025872	20.59748086	17.77154927	36.13486621	26.47577154	26.18892887	33.6543563	17.3168687	18.0821658	32.64507201
ENSG00000169118	CSNK1G1	10.6681216	7.593594401	13.29261087	9.053837741	8.341747618	11.38495785	12.75650811	9.699603286	15.63937734	8.967664149	6.394912296	10.43296116
ENSG00000133275	CSNK1G2	278.8951788	197.6567954	234.2822665	186.9617493	210.3571138	239.3316139	302.5458621	245.8849433	222.1187516	209.0393436	184.3498855	240.6312009
ENSG00000180846	CSNK1G2-AS1	1.981222582	0.223341012	0.207697045	0.226345944	0.362684679	0.989996335	1.444132993	1.454940493	0.593900405	2.164608588	0.441028434	0
ENSG00000151292	CSNK1G3	12.3445407	6.923571366	9.761761105	5.658648588	11.24322505	9.652464262	7.461353798	8.244662793	15.04547693	4.638446974	7.276969164	7.067489816
ENSG00000101266	CSNK2A1	41.14846901	41.98811022	58.57056663	27.38785917	37.71920662	43.8073378	34.17781417	34.43359167	53.84697008	32.77835861	22.71296436	29.27960067
ENSG00000070770	CSNK2A2	29.87074047	23.89748826	41.53940896	17.20229171	18.49691863	31.18488454	30.56748169	25.21896854	32.46655549	12.67842173	14.33342411	32.64507201
ENSG00000254598	CSNK2A3	0.152401737	0	0.41539409	0	0	0.247499084	0	0.484980164	0.197966802	0	0.220514217	0
ENSG00000204435	CSNK2B	4.267248638	2.233410118	3.115455672	2.942497266	2.538792753	4.207484422	3.369643651	6.304742136	2.375601621	4.329217175	1.102571086	5.384754146
ENSG00000173546	CSPG4	0.304803474	0.223341012	0.207697045	0	0	0	0	0	0.791867207	0	0	0.336547134
ENSG00000232517	CSPG4BP	0	0	0	0	0.362684679	0	0	0	0	0	0	0
ENSG00000276710	CSPG4P10	2.743231267	2.903433153	4.77703203	2.716151322	1.813423395	4.702482589	4.573087811	1.454940493	4.157302837	1.855378789	1.764113737	4.375112743
ENSG00000259295	CSPG4P12	0	0.446682024	0.207697045	0.226345944	0	0.742497251	0.240688832	1.454940493	0.395933604	0	0.220514217	0
ENSG00000114646	CSPG5	0.457205211	0	0	0.226345944	0	0	0	0	0	0	0	0
ENSG00000104218	CSPP1	5.638864272	4.91350226	6.646305433	3.168843209	3.264162111	5.939978007	2.888265986	3.39486115	5.543070449	5.566136368	2.205142171	4.711659877
ENSG00000144655	CSRNP1	137.6187686	38.86133605	43.40868236	57.03917777	64.55787287	65.83475625	100.1265542	64.50236185	57.80630611	63.70133844	46.52849981	66.63633255
ENSG00000110925	CSRNP2	20.87903798	14.07048374	22.01588675	15.39152416	15.5954412	16.33493952	15.16339643	16.00434542	22.5682154	13.91534092	13.45136724	17.16390384
ENSG00000159176	CSRP1	63.24672089	47.79497652	59.8167489	24.89805379	42.79679213	65.33975808	56.8025644	33.9486115	49.49170044	32.77835861	30.21044774	54.52063572
ENSG00000175183	CSRP2	0.152401737	0	0	0	0.725369358	0	0	0	0	0	0	0
ENSG00000101439	CST3	835.1615192	533.3383362	397.1167496	288.364732	443.2006778	465.7932754	783.9235264	442.3019099	450.5724408	395.504912	364.9510293	459.386838
ENSG00000175315	CST6	0	0	0	0.226345944	0.362684679	0	0	0.484980164	0	0	0.220514217	0
ENSG00000077984	CST7	385.7287965	117.4773722	177.1655792	262.5612945	207.0929517	280.9114599	312.4141042	168.288117	184.3070924	333.6589523	181.0421722	370.5383946
ENSG00000121552	CSTA	106.5288142	49.35836361	49.43189666	35.08362125	95.38607059	57.66728649	112.1609958	48.9829966	59.19207373	41.12756317	62.40552344	72.0210867
ENSG00000160213	CSTB	104.5475916	50.25172765	96.78682287	59.98167503	104.4531876	107.1671032	122.7513044	53.83279824	115.0187118	67.41209602	85.78003045	95.91593322
ENSG00000101138	CSTF1	16.30698587	16.52723487	24.50825128	12.44902689	14.87007184	20.54242394	18.29235125	23.76402805	19.40074657	8.967664149	9.041082901	12.11569683
ENSG00000101811	CSTF2	5.638864272	6.030207319	9.346367015	4.074226983	3.264162111	5.44497984	4.091710147	3.879841314	6.532904458	3.401527781	2.866684822	4.375112743
ENSG00000177613	CSTF2T	20.87903798	18.31396297	32.60843603	17.42863765	16.68349524	22.27491753	19.49579541	17.45928592	31.47672148	11.13227274	10.80519664	12.11569683
ENSG00000176102	CSTF3	10.36331812	8.263617437	17.86194585	5.205956701	6.165639544	7.672471593	7.942731462	4.364821479	12.66987531	6.493825763	5.953883862	9.086772621
ENSG00000247151	CSTF3-DT	0	0.223341012	0.207697045	0	0	0	0.240688832	0	0.197966802	0.618459596	0	0.673094268
ENSG00000230162	CT45A11P	0	0	0.207697045	0	0	0	0.481377664	0	0	0	0	0
ENSG00000231971	CT69	0	0	0	0	0	0	0	0	0	0	0.220514217	0
ENSG00000230013	CT70	0	0.446682024	0	0	0	0	0	0	0	0	0	0
ENSG00000237732	CT75	0	0	0	0	0	0	0	0	0	0.618459596	0	0
ENSG00000268651	CTAG1A	0	0	0.207697045	0	0	0	0	0	0	0	0	0
ENSG00000126890	CTAG2	0	0	0	0	0.362684679	0	0	0	0	0	0	0
ENSG00000215441	CTAGE12P	0.152401737	0	0.207697045	0	0	0.247499084	0.240688832	0	0	0.309229798	0	0
ENSG00000230711	CTAGE13P	0	0	0	0	0	0	0.240688832	0	0.197966802	0	0	0
ENSG00000271079	CTAGE15	0.304803474	0	0.207697045	0	0.362684679	0	0.240688832	0	0	0	0.441028434	0
ENSG00000232872	CTAGE3P	0	0	0	0.226345944	0	0	0	0	0	0.309229798	0	0
ENSG00000225932	CTAGE4	0	0	0.41539409	0	0.362684679	0.247499084	0.240688832	0.484980164	0.197966802	0.618459596	0	1.68273567
ENSG00000271321	CTAGE6	0	0	0	0	0.362684679	0	0	0	0	0	0	0
ENSG00000233122	CTAGE7P	0.914410422	0.223341012	0.623091134	0.679037831	0.362684679	0.989996335	0.481377664	1.454940493	0.989834009	0.309229798	0.220514217	1.346188536
ENSG00000244693	CTAGE8	0	0	0	0	0	0	0	0	0	0.309229798	0	0
ENSG00000236761	CTAGE9	0	0	0	0	0	0	0.240688832	0	0.197966802	0	0	0
ENSG00000253978	CTB-178M22.2	0	0	0	0	0.362684679	0	0	0	0	0	0	0
ENSG00000159692	CTBP1	200.560686	166.8357358	247.1594833	141.0135228	125.1262143	196.0192742	204.8261962	163.4383154	211.8244779	132.9688132	130.7649307	184.4278295
ENSG00000280927	CTBP1-AS	105.0047968	90.22976877	127.1105914	76.05223702	75.07572856	108.1570995	101.811376	88.75137007	114.2268446	73.28746219	67.91837887	94.90629182
ENSG00000175029	CTBP2	79.40130502	61.86546027	69.99390409	49.34341569	80.51599875	67.31975075	81.11213645	64.01738169	92.64846322	54.42444449	67.91837887	70.00180389
ENSG00000251102	CTBP2P4	0	0	0	0.226345944	0	0.247499084	0.240688832	0	0	0.309229798	0	0
ENSG00000117151	CTBS	66.14235389	29.70435457	29.28528331	32.59381587	62.38176479	42.81734147	68.35562834	61.1075007	52.65916927	39.89064397	40.35410173	40.38565609
ENSG00000178971	CTC1	81.99213455	53.82518384	95.95603469	34.63092936	50.05048571	79.44720585	79.42731462	65.95730235	82.94808994	36.48911619	43.44130077	67.64597395
ENSG00000233937	CTC-338M12.4	14.93537023	12.06041464	16.61576358	7.469416136	6.891008902	20.04742577	12.51581927	12.60948427	16.62921135	7.730744956	6.83594073	17.16390384
ENSG00000102974	CTCF	39.62445164	40.20138212	57.11668732	34.8572753	42.07142277	39.10485521	33.93712534	55.7727189	56.6185053	27.83068184	25.8001634	29.6161478
ENSG00000175826	CTDNEP1	71.62881643	74.14921592	57.32438436	50.4751454	56.94149461	46.03482956	63.06047403	50.43793709	62.75547616	35.8706566	41.2361586	58.55920133
ENSG00000060069	CTDP1	91.13623877	62.75882432	67.29384251	47.98534003	87.04432297	54.4497984	87.85142375	62.5624412	71.86194904	55.04290409	57.55421066	48.46278731
ENSG00000144579	CTDSP1	377.346701	332.3314256	309.4685967	245.1326568	392.7875074	365.5561465	417.354435	309.902325	344.2642683	234.0869573	308.2788755	362.7978106
ENSG00000175215	CTDSP2	363.7829464	317.5909188	311.5455672	219.3292193	431.9574527	344.2712253	384.8614427	347.2457976	362.8731476	226.6654421	362.3048587	285.0554226
ENSG00000144677	CTDSPL	5.029257323	7.816935413	10.38485224	4.979610757	5.440270186	8.16746976	2.888265986	16.48932559	9.898340088	5.25690657	8.37954025	6.394395548
ENSG00000137770	CTDSPL2	13.71615634	11.3903916	14.12339905	11.31729718	10.88054037	9.157466094	8.664797959	14.54940493	19.00481297	9.586123746	8.820568684	8.413678352
ENSG00000150281	CTF1	0	0.446682024	0	0.226345944	0	0	0.240688832	0	0.197966802	0	0	0
ENSG00000116761	CTH	0	0.446682024	0.207697045	0.452691887	0	0	0.722066497	0	0.395933604	0	0.441028434	0.336547134
ENSG00000164932	CTHRC1	0.457205211	0	0.623091134	0	0	0.494998167	0	0	0.197966802	0	0	0
ENSG00000271005	CTHRC1P1	0.152401737	0	0	0	0	0	0	0	0	0	0	0
ENSG00000134030	CTIF	8.686899013	11.61373261	8.930972926	7.469416136	7.979062939	12.37495418	8.664797959	10.66956361	7.324771665	6.803055561	5.512855428	5.384754146
ENSG00000163599	CTLA4	7.467685117	3.796797201	6.854002478	2.489805379	2.176108074	6.187477091	3.128954818	3.39486115	5.741037251	0.618459596	2.866684822	3.365471341
ENSG00000044115	CTNNA1	52.27379582	52.26179676	71.44778341	39.61054012	70.36082773	55.43979473	47.17501111	41.70829413	73.64365025	35.8706566	49.17467041	44.08767457
ENSG00000066032	CTNNA2	0.457205211	0	0	0.226345944	0	0.494998167	0	0	0	0	0.220514217	0.336547134
ENSG00000119326	CTNNAL1	1.981222582	1.340046071	4.153940896	3.168843209	1.450738716	0.742497251	0.481377664	1.939920657	2.969502026	3.710757579	1.984627954	1.346188536
ENSG00000168036	CTNNB1	84.2781606	58.51534509	96.16373173	53.64398861	53.31464782	66.5772535	69.07769484	68.38220317	89.6789612	55.04290409	46.52849981	53.84754146
ENSG00000178585	CTNNBIP1	23.77467098	24.12082927	24.09285719	14.71248633	18.49691863	21.77991936	24.06888322	20.3691669	26.52755144	15.46148991	15.21548098	19.18318664
ENSG00000132792	CTNNBL1	34.74759605	43.77483831	43.6163794	25.57709162	26.11329689	23.51241295	27.19783804	21.82410739	38.00962594	24.42915406	20.06679376	26.25067646
ENSG00000198561	CTNND1	10.97292507	12.50709666	19.31582516	6.111340475	9.067116976	17.57243494	12.99719694	12.12450411	14.05564292	11.44150254	5.512855428	13.46188536
ENSG00000169862	CTNND2	0	0	0.207697045	0	0	0	0	0	0	0	0.441028434	0
ENSG00000040531	CTNS	11.73493375	17.86728094	16.82346063	4.52691887	5.802954865	15.0974441	10.34961978	13.5794446	15.44141054	4.638446974	12.56931037	13.46188536
ENSG00000171793	CTPS1	8.991702487	7.593594401	15.99267245	6.111340475	3.989531469	5.44497984	8.905486791	6.7897223	9.106472881	5.875366167	3.969255908	5.048207011
ENSG00000047230	CTPS2	1.524017371	2.680092142	3.946243851	2.263459435	1.450738716	1.732493585	1.444132993	1.939920657	3.167468828	0.618459596	1.54359952	1.346188536
ENSG00000198730	CTR9	27.43231267	28.3643085	59.8167489	26.93516728	29.74014368	31.92738179	23.34681672	31.52371068	42.16692877	21.02762628	22.27193593	20.86592231
ENSG00000162438	CTRC	0.304803474	0	1.661576358	0.679037831	0	1.979992669	0.481377664	0	0.197966802	0.309229798	0.220514217	0.336547134
ENSG00000141086	CTRL	4.114846901	2.903433153	8.307881791	5.658648588	5.077585507	7.177473425	5.295154308	2.909880986	5.741037251	1.546148991	5.953883862	4.038565609
ENSG00000064601	CTSA	167.7943125	170.632533	170.7269708	156.178701	226.3152397	197.5042687	191.5883104	177.01776	194.0074657	191.4132451	154.1394378	183.0816409
ENSG00000164733	CTSB	368.050195	301.5103659	345.8155796	261.8822567	310.8207699	284.6239462	321.5602798	228.4256574	380.6901598	314.4867048	237.714326	272.2666315
ENSG00000109861	CTSC	76.81047549	80.40276425	100.7330667	68.80916683	51.50122442	125.4820354	70.52182783	58.68259988	98.38950047	86.27511371	40.13358751	112.4067428
ENSG00000117984	CTSD	374.2986663	286.9932002	370.3238308	234.2680515	570.8656848	252.6965644	458.0308476	300.2027217	370.3958861	294.0775381	331.6533825	262.5067646
ENSG00000196188	CTSE	0	0.223341012	0.207697045	0.905383774	0.725369358	1.237495418	0.240688832	0	0.791867207	0	0.661542651	1.009641402
ENSG00000174080	CTSF	8.991702487	10.49702755	9.96945815	4.753264814	3.989531469	7.424972509	6.739287301	16.97430575	6.532904458	6.493825763	6.394912296	5.72130128
ENSG00000100448	CTSG	0.304803474	5.360184283	2.284667493	0	7.61637826	0	0.240688832	4.364821479	2.771535225	0.618459596	9.92313977	0
ENSG00000103811	CTSH	132.2847078	92.90986091	89.5174263	71.07262626	106.266611	82.41719485	102.5334425	93.60117171	80.57248832	76.99821976	81.14923189	91.87736761
ENSG00000143387	CTSK	6.400872957	4.91350226	7.892487702	2.037113492	3.989531469	8.414968844	12.51581927	4.849801643	8.116638872	4.638446974	7.056454947	7.40403695
ENSG00000135047	CTSL	7.467685117	4.91350226	7.684790657	6.111340475	2.538792753	8.909967011	5.295154308	2.424900822	10.09630689	4.019987377	5.512855428	6.057848414
ENSG00000256043	CTSO	16.30698587	13.84714273	23.05437197	10.18556746	5.802954865	20.04742577	16.36684059	17.45928592	23.95398301	10.20458334	9.482111335	9.423319755
ENSG00000163131	CTSS	929.3457927	542.9419997	716.1394104	524.2172052	764.1766187	648.4475991	932.187847	621.7445706	992.605544	613.5119197	552.8291423	590.3036732
ENSG00000136943	CTSV	0.152401737	0	0.207697045	0	0	0	0	0	0	0	0	0
ENSG00000172543	CTSW	137.7711703	102.9602064	175.7116999	57.94456154	54.04001718	150.974441	133.1009242	107.1806163	156.789707	57.20751268	50.49775572	131.5899294
ENSG00000101160	CTSZ	447.4515001	318.4842828	319.853449	305.3406778	378.2801202	321.0063115	437.3316081	275.9537135	390.5884999	297.4790659	294.3864798	293.4691009
ENSG00000085733	CTTN	7.620086854	23.00412422	13.29261087	7.243070193	15.95812588	11.38495785	8.905486791	17.45928592	12.47190851	9.276893947	15.21548098	10.43296116
ENSG00000077063	CTTNBP2	0	0	0	0	0.362684679	0	0	0	0	0	0	0
ENSG00000143079	CTTNBP2NL	0.457205211	0.893364047	2.492364537	0.452691887	0.362684679	0.989996335	0.240688832	1.454940493	1.781701216	0	0.661542651	1.346188536
ENSG00000142544	CTU1	15.84978066	14.74050678	10.38485224	8.37479991	7.979062939	11.38495785	16.60752942	10.66956361	11.4820745	13.29688132	8.600054467	12.7887911
ENSG00000174177	CTU2	10.82052333	11.16705059	18.27733994	4.753264814	5.440270186	7.177473425	10.83099745	10.18458345	10.8881741	5.875366167	4.630798559	6.394395548
ENSG00000178531	CTXN1	0	0	0.207697045	0.226345944	0	0	0	0	0	0	0	0
ENSG00000259417	CTXND1	0	0	0	0	0.362684679	0	0	0	0.395933604	0	0	0
ENSG00000107611	CUBN	2.438427793	0.670023035	3.946243851	0.905383774	0.362684679	1.732493585	1.925510657	1.939920657	3.563402432	1.546148991	1.323085303	1.68273567
ENSG00000180891	CUEDC1	35.66200648	27.91762647	35.30849761	24.4453619	33.00430579	25.24490653	36.58470249	30.06877019	41.96896197	25.04761366	23.37450701	30.96233634
ENSG00000107874	CUEDC2	32.91877521	35.9579029	41.33171191	26.48247539	23.93718882	33.90737446	28.88265986	31.03873052	34.44622351	25.97530305	27.78479135	29.6161478
ENSG00000055130	CUL1	24.68908141	32.1611057	48.39341143	20.8238268	14.14470248	24.2549102	20.45855074	31.03873052	40.97912796	17.9353283	17.42062315	19.18318664
ENSG00000108094	CUL2	17.06899455	11.3903916	19.9389163	11.54364312	12.69396377	14.84994502	11.79375278	16.00434542	24.94381702	11.13227274	10.14365399	10.09641402
ENSG00000036257	CUL3	63.85632783	67.00230354	79.54796815	57.7182156	73.98767452	62.61726816	67.15218418	75.65690563	83.93792395	55.04290409	59.3183244	59.56884274
ENSG00000139842	CUL4A	32.00436479	34.61785683	55.45511096	31.91477804	20.67302671	36.38236529	33.45574767	38.31343298	55.8266381	35.8706566	28.66684822	40.04910896
ENSG00000158290	CUL4B	49.53056455	32.1611057	56.49359618	30.55670238	34.45504451	35.14486988	39.47296848	39.76837347	45.92829801	29.06760104	28.22581979	36.68363762
ENSG00000166266	CUL5	8.991702487	9.380322495	18.48503699	5.205956701	6.528324223	9.652464262	6.739287301	11.15454378	16.62921135	8.967664149	5.512855428	11.10605543
ENSG00000044090	CUL7	14.32576329	14.29382476	23.46976606	13.80710255	13.05664845	17.32493585	15.64477409	12.12450411	16.62921135	4.329217175	9.702625553	11.44260256
ENSG00000112659	CUL9	36.27161342	26.5775804	49.84729075	34.40458341	21.76108074	29.45239095	35.1405695	34.91857183	32.26858869	20.09993689	21.38987906	29.27960067
ENSG00000112514	CUTA	80.46811718	65.88559848	89.93282039	50.4751454	33.00430579	73.25972876	87.61073491	65.47232218	59.78597413	47.00292933	48.73364198	63.27086121
ENSG00000226752	CUTALP	6.24847122	14.07048374	19.73121925	2.037113492	9.067116976	24.50240928	7.220664965	13.09446444	26.32958463	2.783068184	9.92313977	15.48116817
ENSG00000119929	CUTC	24.38427793	22.11076017	29.7006774	17.88132954	21.76108074	21.03742211	19.01441774	26.67390904	22.3702486	15.15226011	19.18473689	19.18318664
ENSG00000257923	CUX1	122.9882018	63.20550634	79.54796815	51.83322107	71.81156645	70.78473792	108.7913521	77.11184613	78.9887539	61.22750005	67.25683622	78.75202938
ENSG00000111249	CUX2	0.609606948	0.670023035	1.038485224	0	0.362684679	0	0.722066497	0.484980164	0	0.618459596	0.441028434	0.336547134
ENSG00000138161	CUZD1	1.676419108	0.446682024	2.076970448	0.226345944	1.088054037	0.247499084	1.925510657	1.454940493	1.187800811	0.309229798	0.661542651	2.355829939
ENSG00000150316	CWC15	36.72881864	25.01419332	24.30055424	19.2394052	18.13423395	33.90737446	38.51021315	24.73398838	30.48688747	18.2445581	24.25656388	28.94305353
ENSG00000163510	CWC22	16.15458413	16.75057588	25.9621306	18.10767548	14.14470248	15.34494319	11.07168628	18.42924624	24.54788342	11.13227274	14.55393833	10.76950829
ENSG00000273559	CWC25	34.29039084	24.79085231	30.94685967	22.63459435	31.1908824	32.91737812	34.65919183	26.18892887	30.68485427	23.50146467	21.38987906	26.58722359
ENSG00000153015	CWC27	9.144104224	8.71029946	15.16188427	7.69576208	9.067116976	10.39496151	7.220664965	9.699603286	13.46174252	7.730744956	3.307713257	9.423319755
ENSG00000095485	CWF19L1	18.44061019	18.53730398	27.00061582	14.48614039	16.32081056	23.26491386	18.05166241	18.91422641	18.41091256	15.77071971	14.99496676	15.8177153
ENSG00000152404	CWF19L2	8.991702487	15.41052981	19.9389163	11.99633501	7.253693581	9.899963345	12.51581927	18.91422641	15.44141054	9.276893947	7.497483381	7.740584084
ENSG00000168329	CX3CR1	72.84803032	53.60184283	110.9102219	73.56243164	54.04001718	108.1570995	69.07769484	66.44228251	118.5821143	87.20280311	39.9130733	88.8484434
ENSG00000154639	CXADR	0	0.446682024	0	0	0	0	0	0	0	0	0.220514217	0
ENSG00000163739	CXCL1	9.90611291	2.45675113	3.323152717	4.753264814	7.253693581	8.16746976	14.68201876	7.759682629	9.304439683	7.421515158	3.969255908	11.10605543
ENSG00000169245	CXCL10	1.981222582	0	0.41539409	0.679037831	0.362684679	0.989996335	1.925510657	1.454940493	1.583734414	0.309229798	0.441028434	1.346188536
ENSG00000169248	CXCL11	0	0	0	0	0.362684679	0	0	0	0.197966802	0.309229798	0	0
ENSG00000161921	CXCL16	130.9130921	58.96202711	45.69334985	52.73860484	72.17425113	71.77473425	127.8057699	72.74702465	78.19688669	76.07053037	71.88763478	68.65561536
ENSG00000189377	CXCL17	0.152401737	0	0	0	0	0	0	0	0	0	0	0
ENSG00000081041	CXCL2	0.457205211	0	0	0.226345944	0.362684679	0.742497251	0.240688832	0	0	0	0	0
ENSG00000163734	CXCL3	0	0.670023035	0.830788179	0.226345944	0	0.494998167	0	0.969960329	0.395933604	0.927689395	0	0.673094268
ENSG00000163735	CXCL5	2.743231267	4.91350226	3.946243851	2.942497266	2.901477432	6.682475258	2.16619949	3.39486115	5.939004053	1.855378789	2.205142171	3.028924207
ENSG00000124875	CXCL6	0.609606948	0.670023035	0.623091134	0.226345944	0.725369358	1.484994502	1.684821825	0.969960329	0.395933604	0.618459596	0.220514217	0.336547134
ENSG00000169429	CXCL8	1.981222582	1.116705059	1.453879313	0.226345944	2.901477432	4.207484422	3.369643651	2.424900822	3.36543563	0.618459596	0.882056868	1.346188536
ENSG00000138755	CXCL9	0.152401737	0	0.623091134	0	0	0	0.481377664	0	0.395933604	1.236919193	0	0.673094268
ENSG00000163464	CXCR1	1624.907321	705.0875742	718.839472	1012.898097	1075.722758	1064.24606	1539.686459	1345.819956	854.82065	1166.724029	930.1289677	1056.758001
ENSG00000180871	CXCR2	1156.576783	499.3905024	443.2254936	670.8893766	703.970962	732.5972876	1163.249126	1082.960707	705.1577479	845.4342684	656.0297959	718.5281313
ENSG00000186810	CXCR3	19.65982408	15.63387083	33.43922421	15.16517822	10.15517101	26.97740012	16.36684059	22.79406772	20.19261378	18.86301769	10.14365399	18.17354524
ENSG00000121966	CXCR4	258.0161409	206.3670949	244.8748158	174.0600306	203.4661049	175.4768503	265.7204707	264.3141895	288.2396634	215.5331694	123.92899	140.0036078
ENSG00000160683	CXCR5	61.72270352	65.43891646	94.50215538	49.34341569	41.70873809	68.55724617	52.71085425	55.7727189	65.13107778	39.27218438	35.28227474	49.13588158
ENSG00000172215	CXCR6	10.36331812	5.360184283	31.15455672	2.716151322	4.352216148	8.16746976	5.776531972	4.364821479	15.63937734	2.164608588	6.615426513	9.759866889
ENSG00000185753	CXorf38	48.76855586	24.34417029	36.76237693	27.16151322	27.56403561	45.04483322	46.93432228	40.7383338	41.57302837	34.01527781	33.518161	40.38565609
ENSG00000018610	CXorf56	7.772488591	5.806866307	13.50030791	6.564032362	5.802954865	8.909967011	7.461353798	5.819761972	11.2841077	7.421515158	5.071826993	7.067489816
ENSG00000165182	CXorf58	0.762008685	0.446682024	0.41539409	0.226345944	0	0.989996335	0.240688832	0	0	0	0.661542651	0
ENSG00000204165	CXorf65	3.048034741	1.563387083	2.492364537	2.263459435	1.813423395	6.929974342	2.647577154	2.909880986	1.781701216	1.236919193	0.441028434	4.375112743
ENSG00000154832	CXXC1	60.04628441	65.43891646	91.3866997	48.66437786	51.8639091	68.062248	65.94874002	60.62252054	59.39004053	44.21986115	46.74901403	57.88610707
ENSG00000168772	CXXC4	0	0.223341012	0.207697045	0	0	0	0	0	0.593900405	0	0	0
ENSG00000171604	CXXC5	39.16724643	39.7547001	46.31644099	19.46575114	17.40886459	37.61986071	33.21505884	34.43359167	38.60352634	24.42915406	17.42062315	34.66435481
ENSG00000250635	CXXC5-AS1	0.914410422	0.446682024	1.038485224	0.226345944	0	0.494998167	0.481377664	0.969960329	0.395933604	0	0	0
ENSG00000008283	CYB561	29.71833873	19.20732701	35.93158875	19.69209709	15.95812588	43.8073378	25.75370504	27.64386937	26.52755144	18.2445581	22.71296436	28.26995926
ENSG00000162144	CYB561A3	95.86069262	83.3061974	104.8870076	56.36013994	51.8639091	83.90218935	79.42731462	53.34781807	82.35418953	59.37212126	54.24649741	63.60740834
ENSG00000174151	CYB561D1	53.64541145	27.91762647	46.73183508	28.74593483	33.72967515	47.76732314	54.39567607	32.49367101	45.3343976	32.46912882	37.04638847	40.04910896
ENSG00000271858	CYB561D2	3.65764169	3.126774165	3.530849761	1.810767548	1.813423395	3.712486255	3.128954818	3.39486115	3.167468828	3.710757579	1.323085303	4.711659877
ENSG00000166347	CYB5A	8.534497276	8.040276425	14.53879313	4.300572927	2.901477432	9.404965178	7.942731462	5.819761972	11.87800811	6.493825763	2.425656388	10.09641402
ENSG00000103018	CYB5B	30.0231422	30.15103659	42.37019714	19.2394052	18.13423395	33.41237629	26.71646037	20.3691669	34.2482567	21.02762628	16.09753785	22.54865798
ENSG00000182224	CYB5D1	0.914410422	0.670023035	1.246182269	1.131729718	1.088054037	1.237495418	1.684821825	1.454940493	1.385767612	0	1.102571086	1.346188536
ENSG00000167740	CYB5D2	11.27772854	7.816935413	12.87721678	4.074226983	6.165639544	11.38495785	11.79375278	9.214623122	10.69020729	7.421515158	6.394912296	8.413678352
ENSG00000159348	CYB5R1	37.94803253	33.50115177	43.40868236	29.87766454	38.80726066	32.17488087	42.6019233	24.24900822	46.32423161	32.77835861	27.1232487	31.63543061
ENSG00000166394	CYB5R2	0.304803474	1.563387083	0.41539409	0.452691887	0.362684679	0.989996335	1.203444161	0	0.593900405	0.309229798	1.323085303	0.673094268
ENSG00000100243	CYB5R3	82.44933976	137.3547223	101.979249	100.4975989	101.1890255	115.5820721	77.0204263	107.1806163	102.7447701	98.33507584	87.32362997	94.56974468
ENSG00000065615	CYB5R4	100.4327447	57.84532206	69.78620705	59.75532909	96.11143995	82.41719485	100.8486207	80.50670728	115.2166786	69.8859344	73.87226273	95.24283895
ENSG00000215883	CYB5RL	0.457205211	0.223341012	1.661576358	0.452691887	0	0.742497251	0.240688832	0.484980164	1.583734414	1.236919193	0.661542651	0.336547134
ENSG00000051523	CYBA	1651.882428	1171.423607	1143.372232	1053.866713	1477.214698	1147.90075	1635.480615	1035.432651	1149.197284	1211.871579	1017.232083	1113.29792
ENSG00000165168	CYBB	198.7318651	141.3748605	199.59686	128.111804	171.1871685	155.1819254	198.5682866	142.5841683	242.5093322	153.6872097	119.9597341	136.3015893
ENSG00000178927	CYBC1	417.2759561	218.2041685	293.6836213	263.6930242	307.9192925	335.1137592	425.5378553	297.2928407	281.1128585	292.2221593	301.2224206	401.500731
ENSG00000071967	CYBRD1	35.05239953	33.94783379	28.24679809	35.76265908	46.06095424	35.14486988	32.73368118	51.40789742	42.16692877	39.89064397	37.70793112	30.28924207
ENSG00000179091	CYC1	65.83755042	64.09887039	70.20160114	42.55303738	47.14900828	63.11226633	69.07769484	51.40789742	65.52701138	47.62138893	46.08747137	59.90538987
ENSG00000172115	CYCS	38.71004122	21.66407814	46.93953212	21.72921058	19.94765735	34.40237263	32.73368118	30.55375035	41.37506157	24.11992426	17.64113737	25.24103506
ENSG00000188512	CYCSP3	0	0.670023035	0	0	0	0.494998167	0	0	0	0	0	0
ENSG00000235700	CYCSP52	0	0	0	0.226345944	0	0.247499084	0	0	0	0	0.220514217	0
ENSG00000273749	CYFIP1	25.9082953	21.88741916	39.25474146	17.65498359	30.82819772	24.99740745	25.27232738	18.42924624	33.06045589	23.81069447	23.81553545	26.25067646
ENSG00000055163	CYFIP2	176.9384167	194.5300213	252.5596065	138.0710255	173.3632766	197.9992669	167.760116	162.468355	246.0727346	150.2856819	121.2828194	178.0334339
ENSG00000161544	CYGB	0.609606948	0.223341012	0	0.226345944	0.362684679	1.484994502	0.240688832	0.484980164	0.197966802	0.309229798	0.661542651	0.336547134
ENSG00000187954	CYHR1	155.4497718	108.5437317	118.1796185	96.42337194	113.5203045	113.8495785	161.7428952	103.300775	121.9475499	115.3427147	102.9801394	125.1955339
ENSG00000083799	CYLD	111.1008663	81.07278728	130.01835	76.9576208	81.96673746	118.7995601	102.0520648	99.42093368	142.3381305	91.22279048	69.6824926	87.16570773
ENSG00000140459	CYP11A1	0.304803474	1.340046071	0.830788179	0	0	0.742497251	0.240688832	0	0.395933604	0	0.882056868	0.336547134
ENSG00000160882	CYP11B1	0	0	0	0	0	0.247499084	0.240688832	0	0	0	0	0
ENSG00000148795	CYP17A1	0.457205211	1.563387083	0.830788179	0.679037831	0.362684679	0.742497251	0.481377664	0.484980164	0.395933604	0.309229798	0.441028434	0.336547134
ENSG00000137869	CYP19A1	0	0	0	0	0	0	0	0	0.197966802	0	0	0
ENSG00000140465	CYP1A1	0	0	0	0	0	0	0	0.484980164	0	0	0	0
ENSG00000138061	CYP1B1	17.06899455	9.603663507	20.56200743	10.63825935	28.65208964	20.54242394	15.40408526	14.54940493	41.37506157	17.9353283	17.86165159	15.48116817
ENSG00000232973	CYP1B1-AS1	3.352838216	2.680092142	3.946243851	3.621535096	6.165639544	5.197480756	5.53584314	6.7897223	7.91867207	4.329217175	1.764113737	5.384754146
ENSG00000119004	CYP20A1	7.772488591	6.030207319	8.100184747	2.942497266	6.165639544	8.909967011	7.220664965	5.819761972	9.502406484	2.783068184	5.733369645	2.692377073
ENSG00000204338	CYP21A1P	0	0	0.207697045	0	0	0	0.240688832	0.484980164	0.593900405	0	0	0
ENSG00000231852	CYP21A2	0.152401737	0	0	0	0.725369358	0	0	0	0	0	0.661542651	0.673094268
ENSG00000019186	CYP24A1	0.152401737	0	0	0	0	0	0.722066497	0	0	0.927689395	0.220514217	0
ENSG00000095596	CYP26A1	0	0	0	0	0.362684679	0	0	0	0	0	0	0
ENSG00000003137	CYP26B1	5.029257323	0	0	0	0	3.712486255	2.647577154	0	0	0	0	5.048207011
ENSG00000135929	CYP27A1	126.34104	29.92769558	76.64020952	34.63092936	71.44888177	18.56243127	154.0408526	37.34347265	67.5066794	58.44443187	55.79009693	21.20246945
ENSG00000111012	CYP27B1	0.152401737	0	0.623091134	0.226345944	0	0	0	0	0.197966802	0	0	0
ENSG00000255974	CYP2A6	0	0.446682024	0.207697045	0.226345944	0	0.494998167	0.240688832	0	0	0	0.220514217	0
ENSG00000256612	CYP2B7P	0.304803474	0	0	0	0	0	0.240688832	0	0	0	0	0
ENSG00000138115	CYP2C8	0	0	0.207697045	0	0	0.494998167	0.240688832	0	0.197966802	0	0	0
ENSG00000100197	CYP2D6	1.676419108	1.116705059	3.323152717	1.358075661	1.813423395	2.474990836	1.925510657	0.969960329	2.969502026	0.927689395	2.205142171	0.336547134
ENSG00000205702	CYP2D7	3.505239953	4.020138212	1.869273403	0.905383774	2.176108074	2.72248992	4.573087811	5.819761972	1.385767612	1.546148991	2.205142171	3.702018475
ENSG00000226450	CYP2D8P	1.371615634	0.223341012	0.623091134	0.452691887	1.450738716	0.742497251	1.684821825	0	0.791867207	0	0.220514217	0.673094268
ENSG00000130649	CYP2E1	0.304803474	0	0.41539409	0	0.362684679	0.989996335	0.240688832	0.484980164	0.197966802	0.618459596	0	0.673094268
ENSG00000197446	CYP2F1	0	0	0	0	0	0	0	0	0	0	0	0.336547134
ENSG00000134716	CYP2J2	0.304803474	0.223341012	0	0.226345944	0	0	0.481377664	0	0.197966802	0.618459596	0.220514217	0
ENSG00000186104	CYP2R1	6.858078168	5.136843271	11.00794337	2.489805379	3.264162111	7.919970676	6.017220805	8.244662793	9.502406484	3.401527781	4.189770125	7.740584084
ENSG00000167600	CYP2S1	6.24847122	4.243479224	5.607820209	2.263459435	4.352216148	1.979992669	4.573087811	1.939920657	7.720705269	2.164608588	1.984627954	1.009641402
ENSG00000233622	CYP2T1P	4.572052112	3.350115177	2.284667493	1.584421605	2.176108074	2.72248992	4.813776644	0.484980164	2.177634819	2.783068184	4.189770125	0.336547134
ENSG00000155016	CYP2U1	3.352838216	3.350115177	5.815517254	1.584421605	1.450738716	4.949981673	5.054465476	1.939920657	4.751203242	2.164608588	1.984627954	1.009641402
ENSG00000073067	CYP2W1	0	0	0	0	0.725369358	0	0	0	0	0	0.220514217	0
ENSG00000160868	CYP3A4	0.304803474	0	0.207697045	0	0	0.247499084	0	0	0	0.309229798	0	0.673094268
ENSG00000021461	CYP3A43	0	0	0	0	0	0	0	0	0.197966802	0	0	0
ENSG00000106258	CYP3A5	0.304803474	0	0.41539409	0.679037831	0	0	0	0	0	0	0	0.336547134
ENSG00000260524	CYP3A52P	0.304803474	0	0	0	0	0	0	0	0.197966802	0	0	0
ENSG00000036530	CYP46A1	0	0	0	0	0	0	0.240688832	0	0.197966802	0	0	0
ENSG00000142973	CYP4B1	0	0	0	0	0	0.494998167	0.240688832	0	0	0	0	0.336547134
ENSG00000171903	CYP4F11	0	0	0	0	0	0.247499084	0	0	0	0	0	0
ENSG00000186204	CYP4F12	1.524017371	8.263617437	2.700061582	3.84788104	3.264162111	2.969989004	2.406888322	3.39486115	1.385767612	3.401527781	2.425656388	3.365471341
ENSG00000186115	CYP4F2	0	0	0	0.452691887	0	0.247499084	0.481377664	0	0	0	0.220514217	0
ENSG00000171954	CYP4F22	4.572052112	2.45675113	2.700061582	2.942497266	1.450738716	5.692478924	3.851021315	1.454940493	2.177634819	2.473838386	2.205142171	5.72130128
ENSG00000226562	CYP4F26P	0	0.223341012	0	0	0	0	0	0.484980164	0	0.309229798	0	0
ENSG00000228314	CYP4F29P	2.133624319	0.893364047	2.076970448	1.131729718	1.088054037	2.72248992	3.369643651	0.969960329	0.197966802	0.309229798	0.441028434	0.673094268
ENSG00000186529	CYP4F3	46.78733328	27.91762647	34.68540648	27.16151322	84.50553022	39.84735247	68.837006	40.7383338	57.41037251	38.65372478	59.53883862	32.30852487
ENSG00000265787	CYP4F35P	0.457205211	0.893364047	1.246182269	0.226345944	0.362684679	0.247499084	0.962755329	0.484980164	0.197966802	0.618459596	0.661542651	0
ENSG00000230635	CYP4F60P	0.152401737	0	0.207697045	0	0	0	0	0	0.197966802	0	0	0
ENSG00000145476	CYP4V2	5.029257323	6.030207319	10.17715519	7.69576208	6.528324223	5.197480756	8.664797959	7.759682629	7.324771665	5.25690657	4.189770125	9.086772621
ENSG00000001630	CYP51A1	0.609606948	0	0.207697045	0.452691887	0	0	0	0	0.593900405	0.309229798	0.220514217	0.336547134
ENSG00000188693	CYP51A1-AS1	0.609606948	0	0	0	0	0	0	0	0	0.309229798	0	0
ENSG00000167910	CYP7A1	0	0	0	0	0	0	0.240688832	0	0	0	0.220514217	0
ENSG00000172817	CYP7B1	0	0.446682024	0.207697045	0.226345944	0	0	0	0	0.197966802	0	0.220514217	0
ENSG00000180432	CYP8B1	0	0.223341012	0	0	0	0	0	0	0	0	0	0
ENSG00000122783	CYREN	162.0030465	63.87552937	89.10203221	76.9576208	102.6397642	105.1871105	177.869047	73.71698498	104.1305377	98.95353544	102.0980825	91.54082047
ENSG00000197872	CYRIA	89.76462314	57.62198104	57.11668732	42.77938333	75.80109792	67.07225166	97.71966587	69.83714366	81.16638872	63.39210864	56.6721538	71.34799243
ENSG00000153310	CYRIB	228.4502039	155.8920262	171.557759	157.9894686	195.8497267	201.216755	235.8750555	224.0608359	252.0117386	171.3133082	162.0779496	203.274469
ENSG00000205795	CYS1	0	0	0	0	0	0	0	0	0	0	0.220514217	0
ENSG00000173198	CYSLTR1	20.72663624	14.29382476	15.57727836	9.280183684	13.05664845	11.13745876	28.88265986	26.67390904	25.73568423	11.75073233	12.78982459	12.45224396
ENSG00000152207	CYSLTR2	2.286026056	2.680092142	1.246182269	2.942497266	1.450738716	4.949981673	1.444132993	1.454940493	2.969502026	6.493825763	2.646170605	3.028924207
ENSG00000197191	CYSRT1	0.762008685	0.223341012	0.207697045	0.226345944	0	0	0	0	0.197966802	0	0.220514217	0.336547134
ENSG00000120306	CYSTM1	100.1279413	32.83112873	28.45449514	55.22841022	55.85344057	56.92478924	87.61073491	66.92726267	41.17709477	67.41209602	51.15929837	82.79059499
ENSG00000108669	CYTH1	427.3344708	302.180389	443.0177965	275.0103214	258.9568608	410.1059816	445.0336507	374.4046868	428.5981258	314.7959346	280.4940842	367.1729233
ENSG00000105443	CYTH2	44.50130723	35.9579029	33.8546183	26.0297835	31.55356708	33.41237629	50.78534359	35.88853216	32.86248909	24.11992426	36.1643316	27.93341213
ENSG00000008256	CYTH3	10.36331812	9.827004519	14.12339905	6.790378306	6.891008902	15.0974441	11.79375278	5.334781807	17.42107855	7.730744956	8.820568684	12.45224396
ENSG00000100055	CYTH4	556.5711438	366.2792593	398.778326	514.2579837	400.7665703	484.1082076	550.9367369	548.0275857	423.2530222	560.6336242	399.7922756	511.5516438
ENSG00000115165	CYTIP	233.1746577	129.7611279	174.0501235	135.8075661	132.0172232	176.7143457	237.5598774	193.5070856	187.6725281	176.8794446	119.2981915	153.4654931
ENSG00000170891	CYTL1	1.06681216	0	0.41539409	0.226345944	0.362684679	0	0.722066497	0.969960329	0.395933604	0.309229798	0.220514217	0
ENSG00000222041	CYTOR	12.19213897	7.146912378	14.12339905	9.280183684	9.429801655	9.404965178	12.27513044	13.09446444	8.512572476	8.967664149	13.45136724	11.44260256
ENSG00000166265	CYYR1	0.457205211	0	0	0.226345944	0.362684679	0.247499084	0.722066497	0	0	0.618459596	0.441028434	0
ENSG00000162384	CZIB	32.76637347	27.24760344	30.11607149	16.29690793	18.13423395	26.97740012	26.9571492	22.30908756	31.47672148	20.09993689	14.77445255	27.26031786
ENSG00000180902	D2HGDH	24.07947446	23.67414725	31.15455672	22.40824841	15.95812588	36.13486621	26.23508271	22.30908756	17.81701216	14.22457072	17.42062315	32.98161914
ENSG00000100592	DAAM1	5.029257323	3.573456189	6.230911343	2.263459435	0.725369358	3.959985338	3.128954818	2.909880986	2.375601621	4.019987377	1.323085303	2.692377073
ENSG00000146122	DAAM2	3.352838216	16.75057588	9.346367015	0.905383774	25.38792753	0.989996335	4.573087811	66.92726267	5.939004053	0.927689395	24.03604966	1.009641402
ENSG00000235033	DAAM2-AS1	0.304803474	0.670023035	1.038485224	0	2.176108074	0	0.481377664	12.12450411	0.791867207	0	2.205142171	1.009641402
ENSG00000173406	DAB1	0	0	0.41539409	0.452691887	0	1.732493585	0	1.454940493	0.197966802	0	0	0
ENSG00000226759	DAB1-AS1	0	0.223341012	0	0	0	0	0	0	0	0	0	0
ENSG00000136848	DAB2IP	0.152401737	0	1.661576358	0.452691887	1.088054037	0.247499084	0.240688832	0.484980164	2.573568423	0.927689395	0.220514217	0.336547134
ENSG00000276644	DACH1	0.457205211	1.563387083	0.207697045	2.263459435	0.725369358	2.474990836	0.240688832	1.939920657	1.979668018	1.546148991	0.882056868	0.673094268
ENSG00000165617	DACT1	1.06681216	1.340046071	0.830788179	0.452691887	1.088054037	0.989996335	1.203444161	0.969960329	1.781701216	0	0	0
ENSG00000197380	DACT3	0.304803474	0	0.207697045	0.226345944	0	0	0	0	0.197966802	0	0	0
ENSG00000245598	DACT3-AS1	0	0	0.830788179	0	0	0.247499084	0.722066497	0.484980164	0.395933604	0	0	0.336547134
ENSG00000129562	DAD1	119.9401671	80.17942324	121.5027712	62.47148041	66.37129626	82.66469393	117.6968389	64.50236185	98.38950047	64.62902783	64.16963718	80.43476505
ENSG00000173402	DAG1	7.31528338	8.933640472	10.38485224	5.205956701	3.62684679	5.692478924	8.905486791	7.274702465	8.116638872	4.019987377	1.984627954	7.740584084
ENSG00000134780	DAGLA	1.219213897	3.126774165	1.661576358	3.395189153	3.264162111	3.959985338	3.128954818	1.939920657	4.55323644	4.638446974	2.866684822	1.346188536
ENSG00000164535	DAGLB	31.85196305	25.68421636	28.45449514	23.08728624	23.93718882	24.50240928	39.95434614	24.24900822	27.51738544	25.66607325	18.96422267	21.20246945
ENSG00000178149	DALRD3	58.97947225	59.63205015	69.99390409	42.55303738	43.88484616	60.88477457	60.89427454	54.3177784	60.77580814	43.91063135	42.77975812	52.50135292
ENSG00000226950	DANCR	5.486462535	8.486958448	14.53879313	3.168843209	3.989531469	6.434976175	6.739287301	7.759682629	6.928838062	6.493825763	5.071826993	5.72130128
ENSG00000112977	DAP	109.576849	75.93594401	100.1099756	71.7516641	91.03385444	89.09967011	119.1409719	81.96164777	124.1251847	86.27511371	83.35437406	84.47333066
ENSG00000132676	DAP3	80.62051891	48.01831754	81.83263564	41.64765361	37.71920662	58.40978374	75.81698214	59.16758005	69.68431422	47.31215913	49.17467041	55.86682426
ENSG00000196730	DAPK1	19.50742235	24.12082927	37.38546806	24.21901596	49.32511635	22.02741844	22.86543906	18.42924624	51.47136846	32.15989902	28.22581979	20.86592231
ENSG00000035664	DAPK2	53.49300971	68.56569062	45.07025872	43.00572927	79.79062939	49.99481489	73.16940498	76.62686596	43.15676278	55.35213389	74.7543196	73.70382237
ENSG00000167657	DAPK3	46.0253246	39.53135909	42.99328827	35.98900502	39.53263002	41.33234697	48.37845527	43.64821479	40.38522756	33.70604801	32.41558991	32.30852487
ENSG00000070190	DAPP1	78.48689459	32.83112873	43.40868236	41.19496172	48.23706231	53.95480023	69.5590725	46.55809577	62.75547616	61.53672985	37.04638847	42.74148603
ENSG00000115866	DARS1	21.18384145	18.76064499	26.16982764	13.58075661	10.88054037	13.85994868	14.68201876	18.91422641	21.974315	11.75073233	9.261597118	12.45224396
ENSG00000231890	DARS1-AS1	3.505239953	2.233410118	6.438608388	3.84788104	2.176108074	1.979992669	1.444132993	0.969960329	5.939004053	4.329217175	1.764113737	2.355829939
ENSG00000117593	DARS2	3.65764169	4.243479224	8.723275881	2.716151322	2.538792753	5.692478924	4.332398979	4.849801643	6.334937656	2.783068184	5.512855428	2.019282805
ENSG00000204209	DAXX	89.76462314	85.53960752	120.2565889	53.19129673	63.46981883	73.75472692	88.09211258	105.2406957	97.99356687	55.04290409	58.21575332	68.65561536
ENSG00000071626	DAZAP1	129.236673	90.22976877	137.7031407	84.42703693	62.38176479	106.424606	123.2326821	81.4766676	111.0593758	79.78128795	74.09277695	110.7240071
ENSG00000183283	DAZAP2	828.7606462	528.8715159	590.8980924	470.1205247	696.3545838	656.1200707	861.1846415	684.791992	800.7757131	579.8058717	529.6751495	616.2178025
ENSG00000092345	DAZL	0	0	0.207697045	0	0	0	0	0	0	0	0	0
ENSG00000006634	DBF4	6.553274694	6.700230354	12.87721678	2.716151322	3.264162111	9.652464262	5.054465476	8.244662793	8.116638872	5.875366167	1.984627954	8.413678352
ENSG00000161692	DBF4B	8.229693802	4.466820236	5.815517254	4.753264814	5.440270186	2.72248992	8.905486791	7.274702465	6.73087126	4.947676772	3.969255908	3.028924207
ENSG00000123454	DBH	1.524017371	1.116705059	1.038485224	0.905383774	0.362684679	2.474990836	0.722066497	0	1.979668018	0.309229798	1.102571086	0.673094268
ENSG00000225756	DBH-AS1	2.286026056	2.680092142	1.661576358	1.131729718	0.725369358	1.732493585	0.962755329	2.424900822	2.375601621	0.927689395	1.102571086	2.692377073
ENSG00000155368	DBI	42.52008464	39.08467706	49.43189666	22.8609403	31.91625176	51.97480756	56.56187556	44.13319495	48.30389963	37.41680559	32.41558991	47.78969304
ENSG00000231784	DBIL5P	0	0	0.207697045	0	0	0	0.722066497	0	0.197966802	0	0	0
ENSG00000242412	DBIL5P2	0	0	0.207697045	0	0	0	0	0	0	0	0	0
ENSG00000113758	DBN1	26.21309878	23.45080624	30.53146558	16.97594576	28.65208964	26.48240195	44.52743395	28.12884953	23.36008261	18.55378789	20.94885062	21.53901658
ENSG00000003249	DBNDD1	3.200436479	3.573456189	4.153940896	3.395189153	2.538792753	2.474990836	4.813776644	3.39486115	3.167468828	5.566136368	5.733369645	1.346188536
ENSG00000244274	DBNDD2	1.676419108	0.223341012	0.623091134	0.452691887	0.725369358	0.742497251	0.722066497	0.484980164	0.791867207	0.309229798	0.441028434	1.009641402
ENSG00000136279	DBNL	384.9667879	288.1099052	355.9927348	237.4368948	381.906967	305.6613683	384.380065	306.5074638	364.2589152	255.4238134	331.2123541	309.9599105
ENSG00000105516	DBP	33.68078389	43.32815629	41.12401487	26.25612945	30.10282836	38.85735613	35.1405695	39.28339331	36.02995792	27.21222225	20.94885062	25.24103506
ENSG00000138231	DBR1	4.724453849	8.263617437	11.00794337	5.205956701	3.264162111	6.434976175	6.979976133	4.364821479	9.898340088	4.638446974	5.512855428	5.72130128
ENSG00000137992	DBT	4.724453849	2.903433153	5.815517254	3.168843209	3.264162111	5.197480756	3.851021315	3.39486115	6.334937656	4.638446974	0.882056868	5.72130128
ENSG00000109851	DBX1	0	0	0	0	0	0	0	0	0	0.309229798	0	0
ENSG00000145041	DCAF1	19.96462756	24.5675113	37.38546806	16.29690793	13.05664845	24.99740745	13.23788577	20.3691669	30.28892067	14.53380052	14.77445255	17.50045097
ENSG00000122741	DCAF10	14.17336155	11.61373261	17.65424881	11.54364312	17.40886459	19.55242761	12.51581927	14.06442477	19.99464698	9.586123746	12.34879616	15.14462103
ENSG00000100897	DCAF11	96.31789783	69.23571366	77.67869475	63.15051824	66.00861159	76.22971776	97.2382882	68.86718333	87.69929318	55.04290409	71.22609212	63.94395548
ENSG00000198876	DCAF12	98.75632562	186.4897449	135.8338673	325.2591208	127.3023223	163.1018961	94.35002222	163.4383154	177.1802876	187.3932577	162.7394922	118.1280441
ENSG00000164934	DCAF13	20.11702929	15.41052981	26.58522173	14.0334485	12.69396377	14.60244593	10.83099745	11.15454378	21.38041459	12.05996213	6.394912296	11.10605543
ENSG00000242562	DCAF13P1	0	0	0	0	0	0	0.240688832	0	0	0	0	0
ENSG00000132017	DCAF15	71.17161121	57.39864003	61.89371935	55.22841022	47.87437763	60.63727549	72.20664965	75.17192547	59.39004053	47.31215913	46.74901403	59.2322956
ENSG00000163257	DCAF16	9.90611291	7.816935413	11.21564042	7.016724249	6.165639544	9.899963345	8.183420294	6.7897223	13.26377572	5.875366167	7.717997599	9.759866889
ENSG00000115827	DCAF17	4.267248638	1.563387083	7.477093612	1.810767548	3.989531469	3.464987171	2.406888322	1.454940493	9.700373286	0.927689395	1.323085303	2.692377073
ENSG00000119599	DCAF4	4.876855586	4.243479224	12.25412564	4.753264814	3.989531469	11.63245693	8.183420294	5.334781807	6.334937656	3.401527781	4.851312776	4.375112743
ENSG00000182308	DCAF4L1	0.152401737	0	0.207697045	0	0	0	0.240688832	0	0.197966802	0.309229798	0.220514217	0
ENSG00000139990	DCAF5	56.99824967	43.32815629	61.89371935	34.40458341	29.74014368	57.66728649	65.70805119	50.92291725	57.01443891	43.29217175	31.31301883	46.44350451
ENSG00000143164	DCAF6	40.84366554	39.7547001	44.44716758	38.25246445	30.46551304	45.53983139	41.39847914	44.13319495	44.34456359	37.10757579	38.14895956	45.09731597
ENSG00000136485	DCAF7	58.21746356	61.64211926	95.95603469	45.49553465	49.68780103	70.04224067	55.3584314	52.37785775	86.70945917	47.93061873	41.01564438	52.16480579
ENSG00000132716	DCAF8	64.77073826	52.03845575	65.42456911	39.83688606	34.81772919	71.77473425	55.3584314	50.92291725	58.79614012	37.10757579	30.21044774	58.55920133
ENSG00000172992	DCAKD	12.80174591	12.28375565	17.65424881	7.922108023	6.528324223	7.672471593	11.55306394	13.5794446	8.314605674	7.421515158	8.37954025	8.077131218
ENSG00000164465	DCBLD1	2.59082953	1.116705059	2.284667493	1.358075661	2.538792753	3.712486255	1.203444161	2.909880986	3.167468828	1.855378789	0.661542651	5.048207011
ENSG00000057019	DCBLD2	0.914410422	1.340046071	1.869273403	0.226345944	0.725369358	0.989996335	2.16619949	0.969960329	0.989834009	0.927689395	0.882056868	0
ENSG00000187323	DCC	0	0	0	0	0	0	0	0	0	0	0	0.336547134
ENSG00000222046	DCDC2B	3.048034741	1.786728094	3.115455672	3.168843209	2.538792753	1.237495418	3.128954818	1.939920657	1.781701216	1.855378789	1.984627954	4.375112743
ENSG00000166341	DCHS1	7.924890328	3.350115177	6.854002478	2.942497266	1.088054037	3.464987171	8.664797959	4.364821479	4.157302837	5.25690657	3.528227474	3.702018475
ENSG00000255390	DCHS1-AS1	1.524017371	2.233410118	2.700061582	0.679037831	0.362684679	0.742497251	3.369643651	0.969960329	0.395933604	0.309229798	1.102571086	0.336547134
ENSG00000197410	DCHS2	0	0	0	0	0	0	0	0	0	0.309229798	0	0
ENSG00000156136	DCK	18.74541366	19.20732701	33.23152717	12.90171878	12.69396377	23.26491386	20.45855074	19.39920657	33.4563895	14.53380052	11.02571086	16.49080957
ENSG00000170390	DCLK2	0.609606948	0.223341012	1.661576358	0.226345944	0.362684679	0.247499084	0.240688832	0.484980164	0	0	0	0
ENSG00000198924	DCLRE1A	3.048034741	2.45675113	3.323152717	0.905383774	2.176108074	1.484994502	3.128954818	3.879841314	3.761369233	1.546148991	1.764113737	1.68273567
ENSG00000118655	DCLRE1B	7.010479905	3.126774165	6.854002478	2.716151322	2.901477432	3.959985338	5.776531972	2.909880986	7.720705269	4.947676772	5.071826993	7.40403695
ENSG00000152457	DCLRE1C	7.620086854	4.466820236	8.307881791	5.205956701	5.077585507	5.692478924	5.53584314	6.7897223	6.73087126	5.25690657	5.733369645	2.355829939
ENSG00000011465	DCN	0	0.223341012	0.207697045	0	0	0.742497251	0	0	0.197966802	0	0	0
ENSG00000272886	DCP1A	26.36550051	16.9739169	25.33903946	11.54364312	13.41933312	17.32493585	21.42130606	19.88418674	22.3702486	9.895353544	12.78982459	15.48116817
ENSG00000151065	DCP1B	7.924890328	7.593594401	8.930972926	4.979610757	5.802954865	9.157466094	7.942731462	10.18458345	6.334937656	5.25690657	5.953883862	6.730942682
ENSG00000172795	DCP2	87.47859708	51.36843271	72.07087454	51.60687512	79.06526003	59.89477824	87.85142375	63.04742136	89.08506079	61.53672985	59.3183244	61.25157841
ENSG00000110063	DCPS	24.23187619	17.42059892	29.28528331	14.0334485	11.60590973	17.32493585	14.44132993	11.15454378	15.44141054	16.07994951	13.01033881	13.46188536
ENSG00000163357	DCST1	0	0.670023035	0.623091134	0.226345944	0.362684679	0	0.481377664	0.969960329	0	0	0.441028434	0
ENSG00000163354	DCST2	0.609606948	1.340046071	1.869273403	1.810767548	1.450738716	0.989996335	1.444132993	0.969960329	0.989834009	0.309229798	0.661542651	0.673094268
ENSG00000164935	DCSTAMP	0	0.446682024	0	0	0	0	0	0.484980164	0	0	0	0
ENSG00000080166	DCT	0	0	0.207697045	0	0	0	0.240688832	0	0	0.309229798	0	0
ENSG00000129187	DCTD	36.11921169	31.26774165	36.76237693	15.84421605	16.68349524	33.65987537	30.32679286	30.06877019	36.82182513	24.11992426	19.84627954	34.66435481
ENSG00000204843	DCTN1	60.80829309	63.65218836	81.6249386	43.23207521	66.37129626	48.26232131	52.95154308	52.86283791	57.60833931	40.50910357	49.83621307	46.78005164
ENSG00000237737	DCTN1-AS1	1.828820845	2.680092142	1.869273403	2.942497266	2.901477432	3.464987171	2.406888322	0	2.573568423	2.783068184	1.764113737	2.019282805
ENSG00000175203	DCTN2	67.97117474	59.18536813	82.24802973	42.55303738	54.76538653	59.89477824	69.5590725	67.41224284	63.94327697	44.21986115	46.96952824	58.2226542
ENSG00000137100	DCTN3	49.53056455	46.90161248	45.9010469	37.34708068	41.34605341	44.54983505	50.06327709	40.25335364	46.32423161	28.75837124	44.76438607	45.77041024
ENSG00000132912	DCTN4	31.85196305	20.10069106	25.9621306	17.42863765	27.92672029	27.2248992	28.88265986	33.9486115	32.07062188	18.86301769	20.72833641	19.85628091
ENSG00000166847	DCTN5	34.29039084	19.65400904	31.56995081	18.10767548	13.05664845	30.1948882	31.28954818	18.91422641	32.86248909	23.50146467	13.01033881	21.53901658
ENSG00000104671	DCTN6	4.572052112	4.020138212	4.77703203	4.979610757	2.538792753	5.197480756	4.573087811	2.909880986	5.543070449	1.855378789	4.630798559	7.40403695
ENSG00000179958	DCTPP1	19.81222582	16.75057588	25.33903946	9.053837741	10.51785569	17.57243494	21.90268373	8.729642958	17.61904536	11.75073233	8.600054467	19.51973378
ENSG00000043093	DCUN1D1	15.54497718	12.95377868	19.31582516	13.35441067	13.05664845	14.10744777	15.16339643	19.39920657	24.54788342	14.22457072	18.74370845	15.48116817
ENSG00000150401	DCUN1D2	12.03973723	8.71029946	14.74649018	7.016724249	6.165639544	12.37495418	14.44132993	8.729642958	16.82717815	8.967664149	8.820568684	9.759866889
ENSG00000188215	DCUN1D3	8.991702487	4.020138212	7.892487702	3.84788104	3.989531469	8.414968844	8.183420294	3.879841314	7.720705269	5.566136368	3.969255908	4.038565609
ENSG00000109184	DCUN1D4	4.876855586	7.370253389	7.684790657	4.979610757	5.077585507	10.6424606	6.739287301	6.7897223	7.126804863	3.401527781	3.969255908	11.44260256
ENSG00000137692	DCUN1D5	8.991702487	8.933640472	8.515578836	6.337686419	6.165639544	8.909967011	7.461353798	4.849801643	7.522738467	5.875366167	4.851312776	5.048207011
ENSG00000169738	DCXR	40.23405859	46.90161248	56.90899027	28.97228077	31.55356708	44.30233597	42.6019233	38.79841314	38.20759274	35.5614268	32.41558991	27.596865
ENSG00000130311	DDA1	44.19650375	29.25767255	42.78559123	21.50286463	26.83866625	34.89737079	45.49018928	29.58379002	37.21775873	25.04761366	24.03604966	30.6257892
ENSG00000153904	DDAH1	0	0	0	0	0	0	0	0.484980164	0	0.309229798	0	0
ENSG00000213722	DDAH2	65.83755042	50.92175069	36.34698284	42.77938333	37.35652194	44.79733414	74.13216031	45.58813545	42.36489558	42.05525256	33.07713257	46.44350451
ENSG00000167986	DDB1	57.30305314	83.3061974	117.7642244	59.98167503	46.06095424	66.82475258	47.8970776	61.1075007	81.16638872	53.4967551	41.89770125	45.4338631
ENSG00000134574	DDB2	19.35502061	15.85721184	27.00061582	14.71248633	13.05664845	22.52241661	11.55306394	13.09446444	16.03531094	11.44150254	13.23085303	19.85628091
ENSG00000100523	DDHD1	12.49694244	5.360184283	14.95418722	7.016724249	4.714900828	14.84994502	9.386864455	11.63952394	12.27394171	8.658434351	5.071826993	11.10605543
ENSG00000085788	DDHD2	16.76419108	13.62380172	25.33903946	13.35441067	7.253693581	16.08744044	17.32959592	15.51936526	23.36008261	9.895353544	8.159026033	16.49080957
ENSG00000197312	DDI2	9.296505962	10.94370958	14.53879313	6.790378306	4.714900828	9.899963345	11.31237511	17.45928592	15.04547693	5.875366167	6.394912296	12.7887911
ENSG00000165490	DDIAS	3.048034741	1.116705059	3.115455672	1.810767548	5.440270186	1.237495418	2.888265986	0	2.771535225	1.236919193	2.205142171	2.692377073
ENSG00000175197	DDIT3	21.7934484	14.29382476	18.69273403	9.506529628	24.2998735	18.56243127	32.25230351	26.18892887	19.99464698	12.98765153	13.89239568	18.84663951
ENSG00000168209	DDIT4	58.97947225	48.01831754	56.28589914	16.29690793	30.10282836	31.18488454	30.32679286	45.58813545	53.64900328	17.3168687	26.46170605	19.18318664
ENSG00000145358	DDIT4L	0	0	0	0	0.362684679	0	0	0	0	0.309229798	0.220514217	0
ENSG00000181418	DDN	0.609606948	0	0.41539409	0	0	0	0	0	0	0	0	0
ENSG00000257913	DDN-AS1	4.267248638	4.91350226	4.569334985	4.52691887	4.714900828	2.72248992	7.461353798	3.879841314	3.761369233	4.947676772	5.071826993	5.72130128
ENSG00000203797	DDO	1.219213897	0	1.246182269	0.905383774	0.725369358	0.247499084	1.684821825	0	1.583734414	1.236919193	0.441028434	0.673094268
ENSG00000244038	DDOST	119.0257567	102.5135244	168.4423033	63.37686419	76.1637826	113.3545803	97.47897703	102.8157948	119.1760147	86.27511371	74.31329116	91.87736761
ENSG00000204580	DDR1	9.601309436	4.020138212	7.892487702	2.942497266	6.528324223	7.672471593	5.53584314	4.849801643	9.700373286	4.019987377	5.29234121	5.72130128
ENSG00000162733	DDR2	0.152401737	0	1.038485224	0	0	0.494998167	0.240688832	0.484980164	0.395933604	0	0	0
ENSG00000198171	DDRGK1	37.64322906	34.1711748	35.51619466	15.39152416	27.92672029	27.96739645	38.75090198	26.67390904	29.10111986	19.79070709	19.84627954	25.24103506
ENSG00000099977	DDT	25.14628662	17.42059892	23.05437197	9.280183684	14.50738716	18.56243127	29.60472636	18.42924624	21.77634819	15.77071971	12.34879616	21.87556372
ENSG00000099974	DDTL	23.16506404	23.45080624	23.67746311	12.22268095	13.41933312	18.56243127	26.9571492	20.3691669	23.95398301	16.69840911	17.64113737	21.87556372
ENSG00000079785	DDX1	28.04191962	29.25767255	48.60110848	19.46575114	19.58497267	24.74990836	21.42130606	26.18892887	32.26858869	19.17224749	13.89239568	16.8273567
ENSG00000178105	DDX10	2.743231267	8.486958448	11.63103451	6.111340475	2.901477432	7.177473425	4.332398979	6.304742136	7.126804863	5.875366167	3.087199039	3.702018475
ENSG00000237135	DDX10P1	0.609606948	0	1.038485224	0.226345944	1.450738716	0	0.240688832	0	0.395933604	0.618459596	0.882056868	0
ENSG00000230360	DDX10P2	0.152401737	0	0	0	0	0	0	0	0	0	0	0
ENSG00000013573	DDX11	14.32576329	3.126774165	11.21564042	3.84788104	7.253693581	16.33493952	14.9227076	7.759682629	4.751203242	3.401527781	14.77445255	14.13497963
ENSG00000245614	DDX11-AS1	0	0	0	0.226345944	0	0	0	0	0	0	0	0
ENSG00000223972	DDX11L1	0.152401737	1.116705059	1.038485224	0	0.725369358	0.989996335	0.240688832	0.969960329	0.989834009	0	0.441028434	1.009641402
ENSG00000233614	DDX11L10	1.371615634	10.05034553	38.21625624	1.358075661	9.792486334	23.75991203	1.203444161	6.304742136	32.66452229	0.309229798	11.02571086	16.8273567
ENSG00000248472	DDX11L9	0.304803474	0.446682024	1.869273403	0.226345944	0	0.742497251	0.240688832	0	1.187800811	0	0.882056868	1.009641402
ENSG00000100201	DDX17	961.8073627	379.9030611	701.3929202	463.7828383	450.817056	790.7595722	922.8009826	556.7572286	812.851688	581.9704803	424.2693537	773.3853142
ENSG00000088205	DDX18	30.0231422	27.24760344	64.59378093	24.21901596	17.77154927	31.92738179	26.9571492	20.85414707	47.90796603	20.09993689	14.11290989	20.52937518
ENSG00000259165	DDX18P1	0.152401737	0	0.41539409	0	0	0	0	0	0.197966802	0	0	0
ENSG00000259601	DDX18P2	0.304803474	0	0	0	0	0	0	0	0	0	0	0
ENSG00000168872	DDX19A	0.914410422	2.680092142	4.77703203	3.168843209	1.450738716	2.72248992	2.16619949	0.969960329	2.573568423	2.164608588	1.764113737	3.028924207
ENSG00000157349	DDX19B	9.296505962	8.933640472	10.38485224	4.52691887	4.714900828	7.919970676	6.257909637	8.244662793	8.710539277	6.493825763	3.748741691	8.413678352
ENSG00000064703	DDX20	9.144104224	9.827004519	16.40806654	6.564032362	12.33127909	9.157466094	10.83099745	11.63952394	16.82717815	10.82304294	7.056454947	5.72130128
ENSG00000276662	DDX20P1	0	0	0	0	0	0.247499084	0	0	0	0	0	0.673094268
ENSG00000165732	DDX21	24.68908141	27.47094445	55.662808	26.93516728	23.21181946	23.75991203	15.40408526	26.67390904	36.22792472	20.09993689	14.55393833	23.22175225
ENSG00000174243	DDX23	98.29912041	86.43297157	109.2486456	67.90378306	64.19518819	76.72471593	91.94313389	96.99603286	109.0797078	69.26747481	56.6721538	78.07893511
ENSG00000089737	DDX24	49.22576108	78.61603615	119.8411948	57.7182156	39.16994534	64.10226266	42.84261213	65.47232218	76.41518548	44.21986115	34.17970365	36.68363762
ENSG00000124228	DDX27	38.10043427	44.44486135	51.71656415	23.53997813	26.83866625	32.91737812	31.77092585	30.55375035	43.94862999	27.21222225	24.03604966	25.24103506
ENSG00000182810	DDX28	14.93537023	24.12082927	20.56200743	9.506529628	9.429801655	16.08744044	12.99719694	14.54940493	16.43124455	10.51381314	9.041082901	14.47152677
ENSG00000125485	DDX31	7.010479905	5.806866307	9.346367015	3.621535096	3.62684679	8.909967011	6.017220805	6.7897223	8.314605674	5.875366167	2.205142171	4.711659877
ENSG00000123136	DDX39A	55.01702708	43.5514973	81.83263564	28.51958888	40.62068405	44.54983505	58.00600856	40.7383338	54.24290368	32.15989902	36.60536004	33.65471341
ENSG00000198563	DDX39B	137.4663668	77.49933109	137.7031407	71.07262626	76.1637826	148.9944483	161.9835841	100.8758742	145.7035661	75.45207077	93.49802805	152.7923989
ENSG00000215301	DDX3X	279.8095893	135.1213121	211.2278945	178.8132954	178.0781774	223.2441734	259.7032499	163.9232955	267.2551824	196.9793815	135.6162435	188.8029422
ENSG00000067048	DDX3Y	0	21.88741916	46.73183508	0	26.11329689	0	0.240688832	26.67390904	56.6185053	0.309229798	18.30268002	0
ENSG00000183258	DDX41	52.27379582	48.91168158	72.69396567	33.2728537	51.50122442	52.46980573	50.54465476	43.16323462	58.00427292	34.01527781	37.48741691	48.79933444
ENSG00000198231	DDX42	57.1506514	48.91168158	85.98657654	41.64765361	57.66686397	60.14227732	60.41289688	49.95295692	81.76028913	41.12756317	37.04638847	53.51099432
ENSG00000080007	DDX43	0.914410422	1.786728094	0.41539409	0.452691887	0	0.989996335	0.962755329	0.969960329	1.979668018	0.927689395	0.220514217	0
ENSG00000145833	DDX46	26.82270573	43.99817932	57.73977845	28.29324294	29.01477432	28.7098937	19.25510657	40.7383338	51.07543485	22.26454547	22.49245014	33.31816628
ENSG00000213782	DDX47	0.304803474	0	0.41539409	0.226345944	0	0.494998167	0.722066497	0	0.395933604	0	0	0.673094268
ENSG00000105671	DDX49	40.84366554	39.97804111	47.35492621	23.53997813	33.00430579	34.64987171	40.91710147	29.09880986	37.61369233	30.61375003	32.1950757	27.596865
ENSG00000108654	DDX5	491.6480038	372.9794897	473.3415651	331.1441154	260.0449149	514.0555967	496.300372	422.9027033	473.9325234	356.2327276	265.9401458	466.4543279
ENSG00000107625	DDX50	24.53667967	23.89748826	36.97007397	11.31729718	19.94765735	20.54242394	14.9227076	30.06877019	30.09095387	17.6260985	14.33342411	21.53901658
ENSG00000185163	DDX51	12.80174591	12.28375565	17.65424881	9.280183684	9.429801655	13.11745143	12.51581927	12.12450411	16.03531094	9.586123746	8.159026033	14.13497963
ENSG00000278053	DDX52	10.97292507	6.25354833	14.12339905	4.753264814	8.341747618	7.177473425	5.054465476	10.66956361	10.49224049	5.25690657	3.748741691	7.067489816
ENSG00000123064	DDX54	47.09213676	52.70847878	77.67869475	31.46208615	36.63115258	35.88736713	42.36123446	40.7383338	46.32423161	33.70604801	31.97456148	39.37601469
ENSG00000111364	DDX55	11.73493375	8.486958448	15.7849754	4.753264814	6.165639544	10.6424606	10.59030862	8.729642958	12.27394171	7.730744956	6.83594073	9.086772621
ENSG00000270863	DDX55P1	0	0	0	0	0	0	0	0.484980164	0	0	0	0
ENSG00000136271	DDX56	41.14846901	43.77483831	62.72450752	28.74593483	29.74014368	52.22230665	45.97156695	39.28339331	41.96896197	38.65372478	35.28227474	51.15516438
ENSG00000107201	DDX58	111.2532681	21.88741916	50.88577597	51.60687512	22.84913478	37.12486255	109.5134186	56.25769906	53.25306967	49.47676772	21.83090749	28.26995926
ENSG00000118197	DDX59	20.42183277	16.08055285	19.52352221	12.90171878	11.96859441	12.37495418	16.36684059	20.3691669	22.7661822	18.2445581	10.58468242	14.13497963
ENSG00000260088	DDX59-AS1	0	0	0	0	0	0	0.481377664	0	0	0.618459596	0	0
ENSG00000110367	DDX6	133.0467165	106.0869806	144.7648402	81.71088561	114.6083586	118.0570629	125.1581927	124.6399022	168.6677151	77.61667936	86.66208732	105.6758001
ENSG00000137628	DDX60	39.62445164	7.146912378	23.05437197	17.88132954	5.440270186	10.39496151	47.17501111	16.97430575	24.54788342	15.46148991	8.37954025	9.086772621
ENSG00000181381	DDX60L	102.2615656	21.21739612	44.86256167	33.04650775	46.7863236	50.73731215	112.6423735	61.59248087	45.1364308	38.03526518	28.44633401	48.12624018
ENSG00000177030	DEAF1	33.98558737	23.67414725	36.34698284	20.8238268	13.41933312	24.2549102	29.12334869	20.85414707	31.27875468	23.19223487	14.33342411	28.6065064
ENSG00000104325	DECR1	68.88558516	47.57163551	62.93220457	44.36380493	61.29371076	57.17228832	64.26391819	52.37785775	63.94327697	49.47676772	41.89770125	43.07803316
ENSG00000242612	DECR2	1.981222582	3.796797201	3.530849761	1.131729718	2.538792753	3.712486255	4.573087811	0.969960329	3.563402432	1.855378789	2.646170605	3.702018475
ENSG00000158796	DEDD	60.80829309	48.46499956	56.28589914	37.57342662	50.41317039	56.18229199	58.00600856	53.34781807	53.64900328	42.98294196	42.33872968	63.27086121
ENSG00000160570	DEDD2	247.9576262	162.8155976	177.7886703	161.6110037	227.0406091	200.7217568	301.8237956	215.8161731	191.4338973	196.0516921	202.2115371	202.9379219
ENSG00000023892	DEF6	254.9681061	213.2906663	294.5144095	180.8504089	240.0972575	236.856623	293.6403753	226.9707169	236.3723613	183.3732704	192.2883973	231.2078811
ENSG00000140995	DEF8	255.2729096	178.8961504	207.9047418	153.4625497	347.0892378	217.5516945	315.0616813	204.1766492	227.2658884	168.2210102	245.8733521	212.3612416
ENSG00000239839	DEFA3	0.304803474	50.47506867	8.100184747	0.226345944	69.63545838	0.247499084	1.444132993	46.07311561	6.73087126	0.309229798	87.54414419	0.336547134
ENSG00000164821	DEFA4	0	15.41052981	2.076970448	0.226345944	22.84913478	0.247499084	0.240688832	15.51936526	2.771535225	0.309229798	20.28730797	1.346188536
ENSG00000223629	DEFA8P	0	0	0	0.226345944	0.362684679	0	0	0	0	0	0	0
ENSG00000244050	DEFB109F	0	0	0	0	0	0	0	0.484980164	0	0	0	0
ENSG00000225805	DEFB131B	0	0	0.207697045	0	0	0	0	0	0	0	0	0
ENSG00000143753	DEGS1	42.67248638	32.1611057	37.17777102	31.23574021	35.54309855	46.28232864	43.80536746	36.37351232	39.79132715	36.48911619	24.91810653	42.74148603
ENSG00000168350	DEGS2	33.37598042	38.41465403	50.47038188	24.4453619	19.94765735	40.58984972	37.06608016	37.82845282	34.44622351	21.95531568	22.71296436	29.95269493
ENSG00000124795	DEK	74.67685117	61.41877824	78.71717997	50.24879946	51.8639091	84.39718752	62.57909637	68.38220317	104.3285045	64.62902783	40.35410173	48.79933444
ENSG00000081791	DELE1	49.22576108	31.26774165	46.52413803	21.05017275	35.90578322	41.33234697	57.04325323	39.76837347	51.66933526	33.39681821	26.46170605	40.38565609
ENSG00000119979	DENND10	35.20480126	20.99405511	25.54673651	22.18190246	22.12376542	40.09485155	39.23227965	38.79841314	37.81165914	30.61375003	24.03604966	39.71256182
ENSG00000257093	DENND11	30.0231422	16.9739169	40.29322669	18.56036737	14.50738716	20.54242394	27.43852687	23.27904789	39.39539355	22.26454547	9.482111335	23.22175225
ENSG00000119522	DENND1A	57.91266009	37.74463099	47.7703203	29.42497266	49.68780103	33.16487721	64.50460702	33.9486115	53.45103647	26.28453285	44.10284342	26.92377073
ENSG00000213047	DENND1B	5.486462535	4.466820236	9.13866997	5.432302644	5.440270186	5.939978007	6.979976133	7.759682629	5.543070449	2.473838386	4.630798559	6.394395548
ENSG00000205744	DENND1C	149.8109075	131.994538	160.1344215	93.93356656	122.5874215	126.4720317	154.2815414	125.1248824	133.825558	99.57199504	105.1852816	126.5417224
ENSG00000146966	DENND2A	3.352838216	2.903433153	4.153940896	1.131729718	2.176108074	1.979992669	3.851021315	2.909880986	4.55323644	3.401527781	2.425656388	3.028924207
ENSG00000166444	DENND2B	0.457205211	1.116705059	0.623091134	0.679037831	1.088054037	0.742497251	0.722066497	0.484980164	0.791867207	1.236919193	0.441028434	0.673094268
ENSG00000175984	DENND2C	0.152401737	0.223341012	0.623091134	0	0	2.72248992	0	0.484980164	0.395933604	0.618459596	0.441028434	0
ENSG00000162777	DENND2D	111.1008663	96.70665811	159.5113304	65.86666956	55.12807121	129.1945217	108.0692856	112.030418	141.9421969	63.08287884	59.09781018	110.7240071
ENSG00000105339	DENND3	387.2528139	202.5702977	243.2132394	232.0045921	338.7474902	274.4764838	407.7268817	338.5161547	252.4076722	256.9699623	268.3658022	327.4603615
ENSG00000174485	DENND4A	12.03973723	18.09062196	23.46976606	17.20229171	16.32081056	15.0974441	15.64477409	16.00434542	22.964149	12.05996213	12.12828194	11.10605543
ENSG00000198837	DENND4B	165.8130899	121.0508284	189.0043108	101.6293286	120.4113134	134.3920024	154.0408526	121.2450411	164.9063459	102.3550632	105.8468242	128.2244581
ENSG00000137145	DENND4C	8.229693802	4.466820236	15.36958131	4.52691887	3.989531469	6.929974342	4.332398979	6.7897223	15.04547693	4.019987377	6.174398079	8.077131218
ENSG00000184014	DENND5A	289.1060952	130.8778329	161.5883008	163.6481172	212.8959066	200.7217568	290.0300428	189.6272442	203.9058058	194.8147729	193.8319968	208.6592231
ENSG00000170456	DENND5B	2.895633004	2.010069106	6.646305433	2.489805379	0	2.227491753	1.925510657	1.939920657	2.573568423	1.855378789	1.323085303	1.346188536
ENSG00000255867	DENND5B-AS1	0	0	0	0	0	0	0.481377664	0	0	0	0	0
ENSG00000174839	DENND6A	16.76419108	12.06041464	19.52352221	11.31729718	7.61637826	13.36495052	14.68201876	11.63952394	19.00481297	4.638446974	11.46673929	10.43296116
ENSG00000241933	DENND6A-DT	0	0	0	0	0	0	0	0	0	0	0	0.336547134
ENSG00000205593	DENND6B	13.71615634	6.476889342	8.100184747	6.790378306	7.979062939	5.44497984	8.664797959	9.699603286	7.324771665	6.803055561	7.056454947	9.086772621
ENSG00000139726	DENR	24.99388488	17.19725791	25.75443355	17.20229171	18.13423395	26.48240195	24.06888322	27.64386937	28.11128585	16.38917931	13.89239568	20.86592231
ENSG00000024526	DEPDC1	0.152401737	0	0.830788179	0.452691887	0	0	0.240688832	0.484980164	0	0	0	0
ENSG00000035499	DEPDC1B	0.914410422	0.446682024	3.530849761	0.452691887	0.362684679	0	0	0.969960329	1.385767612	0	0.441028434	0
ENSG00000166153	DEPDC4	0	0.446682024	0.207697045	0	0	0	0	0	0	0	0.441028434	0
ENSG00000100150	DEPDC5	17.83100324	21.88741916	28.24679809	11.76998906	13.41933312	24.50240928	14.44132993	14.06442477	16.43124455	11.75073233	9.261597118	15.8177153
ENSG00000121690	DEPDC7	0.762008685	1.563387083	1.869273403	0.452691887	0.725369358	0.742497251	0.722066497	1.939920657	0.197966802	0.309229798	0	0.336547134
ENSG00000165507	DEPP1	4.876855586	0.670023035	3.115455672	1.810767548	4.714900828	3.217488087	6.979976133	1.939920657	5.741037251	3.710757579	2.425656388	4.375112743
ENSG00000155792	DEPTOR	0.609606948	1.340046071	1.661576358	0	0	0	0.481377664	0.969960329	0.989834009	0	0.220514217	0
ENSG00000023697	DERA	15.84978066	11.61373261	13.915702	8.827491797	9.429801655	12.1274551	14.9227076	17.45928592	14.25360973	8.658434351	10.14365399	13.46188536
ENSG00000136986	DERL1	54.71222361	43.5514973	65.00917502	36.44169691	31.55356708	52.46980573	47.8970776	41.70829413	62.35954255	41.12756317	34.17970365	52.16480579
ENSG00000072849	DERL2	36.5764169	23.89748826	39.67013555	18.78671331	24.2998735	25.7399047	37.78814665	24.24900822	32.86248909	20.09993689	25.13862075	33.65471341
ENSG00000099958	DERL3	20.57423451	11.16705059	33.43922421	6.111340475	2.176108074	10.6424606	12.99719694	19.88418674	6.73087126	7.11228536	4.851312776	14.13497963
ENSG00000175084	DES	1.06681216	0.223341012	1.038485224	0.226345944	0.362684679	0	0.962755329	0.969960329	0.593900405	0.309229798	0.882056868	1.68273567
ENSG00000100418	DESI1	35.20480126	30.82105963	41.12401487	28.51958888	21.76108074	36.87736346	46.45294461	35.40355199	41.37506157	26.90299245	25.8001634	29.95269493
ENSG00000121644	DESI2	19.05021713	8.933640472	20.76970448	8.601145854	9.429801655	13.11745143	12.27513044	13.5794446	18.80684617	8.039974754	9.261597118	14.47152677
ENSG00000182108	DEXI	35.20480126	31.71442368	35.93158875	19.69209709	19.94765735	39.3523543	32.25230351	21.33912723	36.42589152	23.81069447	22.05142171	28.6065064
ENSG00000160049	DFFA	9.90611291	5.136843271	14.95418722	5.432302644	4.714900828	10.14746243	11.79375278	11.15454378	8.314605674	6.803055561	8.37954025	7.40403695
ENSG00000169598	DFFB	7.772488591	4.243479224	6.854002478	4.52691887	3.62684679	8.662467927	7.220664965	5.334781807	8.710539277	4.638446974	3.087199039	3.365471341
ENSG00000232303	DFFBP1	0.609606948	0.223341012	2.076970448	1.131729718	1.088054037	0.742497251	1.444132993	0	1.979668018	0.927689395	1.54359952	0.336547134
ENSG00000185000	DGAT1	73.91484248	75.93594401	66.87844842	47.53264814	98.28754802	83.90218935	102.2927537	64.01738169	68.69448021	60.91827026	77.17997599	80.77131218
ENSG00000062282	DGAT2	336.9602407	163.2622796	164.2883624	225.6669057	306.4685538	241.5591056	307.8410164	288.5631978	208.0631086	283.563725	246.5348947	269.5742544
ENSG00000184210	DGAT2L6	0	0	0	0	0	0	0	0	0	0.309229798	0	0
ENSG00000205267	DGAT2L7P	0	0	0	0	0	0	0	0	0.395933604	0	0	0
ENSG00000273311	DGCR11	0.914410422	0.670023035	1.038485224	0.452691887	2.901477432	0.494998167	0.722066497	0	0.989834009	0.618459596	1.102571086	1.346188536
ENSG00000070413	DGCR2	233.7842647	171.5258971	211.2278945	186.2827115	225.2271857	186.1193109	270.7749362	201.2667682	222.5146852	198.5255305	151.2727529	182.7450938
ENSG00000273032	DGCR5	0.152401737	0	0	0.226345944	0.362684679	0.494998167	0	0	0	0.309229798	0	0
ENSG00000183628	DGCR6	1.524017371	1.340046071	1.246182269	0.226345944	0.725369358	2.969989004	2.888265986	2.909880986	1.583734414	0	0.882056868	2.355829939
ENSG00000128185	DGCR6L	41.30087075	31.49108266	41.33171191	20.59748086	15.5954412	33.41237629	37.06608016	17.94426608	38.80149314	23.81069447	15.4359952	37.35673189
ENSG00000128191	DGCR8	23.46986751	16.75057588	28.45449514	20.14478897	16.68349524	24.2549102	22.38406139	14.06442477	26.13161783	12.67842173	14.99496676	22.21211085
ENSG00000065357	DGKA	96.62270131	102.9602064	154.9419954	78.08935051	61.65639544	101.4746243	99.16379886	129.4897039	101.5569693	63.08287884	62.40552344	75.72310517
ENSG00000077044	DGKD	124.9694244	108.3203907	148.9187811	92.12279901	108.0800344	121.0270519	118.9002831	102.8157948	121.1556827	102.664293	93.27751383	115.0991199
ENSG00000153933	DGKE	7.010479905	1.786728094	8.930972926	3.84788104	1.450738716	7.177473425	4.332398979	3.879841314	6.928838062	3.092297982	1.984627954	4.375112743
ENSG00000058866	DGKG	6.553274694	6.25354833	7.269396567	7.922108023	11.24322505	5.44497984	3.851021315	5.819761972	8.314605674	4.019987377	6.83594073	2.355829939
ENSG00000102780	DGKH	3.352838216	2.680092142	4.153940896	1.810767548	2.901477432	3.464987171	2.16619949	1.454940493	3.959336035	1.546148991	0.441028434	2.692377073
ENSG00000157680	DGKI	0	0	0.41539409	0	0	0	0	0	0	0	0	0
ENSG00000274588	DGKK	1.371615634	0.446682024	2.492364537	0.452691887	1.088054037	0.742497251	0.962755329	1.454940493	2.177634819	0	3.528227474	0.673094268
ENSG00000145214	DGKQ	38.71004122	47.57163551	44.44716758	33.49919964	38.80726066	48.75731948	34.89988067	55.28773873	39.59336035	28.13991164	29.32839087	41.05875036
ENSG00000149091	DGKZ	284.6864449	294.3634535	358.0697052	219.5555652	292.686536	303.1863775	289.3079763	292.4430391	310.0160116	220.4808462	206.180793	259.4778404
ENSG00000179611	DGKZP1	6.24847122	8.933640472	8.515578836	5.658648588	6.891008902	10.39496151	7.70204263	8.244662793	7.324771665	4.019987377	3.307713257	8.413678352
ENSG00000133943	DGLUCY	121.159381	69.90573669	87.02506176	63.15051824	89.22043104	101.7221234	139.118145	81.96164777	91.85659602	81.01820714	87.76465841	94.90629182
ENSG00000114956	DGUOK	43.73929854	31.93776469	47.14722917	23.31363218	24.2998735	39.59985338	47.8970776	43.64821479	39.79132715	31.54143942	23.37450701	35.33744908
ENSG00000237883	DGUOK-AS1	20.11702929	12.50709666	23.67746311	13.58075661	9.067116976	16.08744044	17.08890708	14.54940493	15.44141054	7.730744956	11.24622507	19.85628091
ENSG00000116133	DHCR24	4.572052112	1.563387083	11.63103451	2.489805379	3.989531469	6.929974342	6.017220805	3.39486115	7.126804863	0.618459596	2.866684822	2.355829939
ENSG00000172893	DHCR7	3.352838216	5.806866307	5.815517254	4.074226983	1.813423395	2.72248992	3.610332483	4.364821479	6.73087126	4.638446974	3.087199039	3.028924207
ENSG00000117682	DHDDS	14.47816502	18.76064499	23.26206902	10.86460529	13.41933312	13.6124496	15.40408526	12.60948427	18.01497896	10.82304294	7.938511816	12.45224396
ENSG00000104808	DHDH	0.304803474	0.223341012	0	0.452691887	1.450738716	0.989996335	0.722066497	0.484980164	0	0.618459596	0.220514217	0.673094268
ENSG00000228716	DHFR	3.65764169	2.45675113	9.96945815	3.168843209	1.088054037	3.712486255	4.091710147	0.969960329	3.36543563	2.164608588	1.764113737	2.692377073
ENSG00000178700	DHFR2	1.219213897	0.670023035	2.492364537	1.131729718	1.813423395	3.959985338	1.203444161	0.969960329	1.385767612	2.164608588	1.54359952	0.673094268
ENSG00000102967	DHODH	6.553274694	2.680092142	8.515578836	5.205956701	3.264162111	6.929974342	5.295154308	6.304742136	8.512572476	2.473838386	3.969255908	5.72130128
ENSG00000095059	DHPS	49.98776976	46.90161248	65.21687206	37.12073474	30.82819772	48.01482223	46.93432228	40.7383338	48.10593283	37.10757579	32.41558991	40.72220323
ENSG00000157379	DHRS1	24.53667967	13.84714273	30.32376854	12.67537284	14.50738716	17.57243494	23.34681672	15.51936526	22.5682154	16.69840911	16.7590805	21.53901658
ENSG00000278535	DHRS11	2.438427793	2.903433153	3.530849761	2.489805379	1.088054037	4.949981673	2.647577154	3.39486115	3.563402432	0.618459596	2.646170605	2.692377073
ENSG00000102796	DHRS12	56.99824967	21.66407814	24.09285719	20.8238268	41.34605341	30.93738545	63.06047403	31.03873052	25.33975063	18.86301769	43.44130077	52.16480579
ENSG00000167536	DHRS13	67.66637126	32.60778772	34.68540648	57.03917777	58.02954865	55.68729382	51.26672125	59.65256021	38.40555954	67.72132582	45.42592872	76.05965231
ENSG00000162496	DHRS3	13.5637546	17.64393993	19.52352221	10.4119134	5.440270186	10.39496151	14.44132993	13.09446444	15.24344374	8.967664149	9.041082901	7.740584084
ENSG00000157326	DHRS4	29.41353526	23.67414725	26.37752469	14.25979444	19.22228799	24.50240928	20.45855074	14.06442477	20.78651418	10.20458334	17.64113737	26.25067646
ENSG00000215256	DHRS4-AS1	17.22139629	14.96384779	16.61576358	9.506529628	6.165639544	10.6424606	11.79375278	10.18458345	11.0861409	9.586123746	6.83594073	11.10605543
ENSG00000187630	DHRS4L2	13.86855807	8.486958448	12.66951973	8.601145854	9.067116976	17.57243494	13.23788577	10.18458345	8.116638872	8.349204553	8.820568684	11.10605543
ENSG00000100612	DHRS7	176.1764081	109.6604368	130.8491382	114.5310474	161.0319975	159.1419108	197.1241536	116.8802196	157.1856406	141.6272476	113.785336	153.8020403
ENSG00000109016	DHRS7B	10.36331812	10.27368654	9.13866997	9.506529628	11.24322505	6.682475258	13.95995227	10.18458345	11.2841077	10.82304294	13.01033881	11.10605543
ENSG00000073737	DHRS9	39.4720499	22.33410118	15.7849754	18.78671331	18.49691863	17.81993402	64.26391819	40.7383338	23.16211581	21.02762628	23.81553545	18.51009238
ENSG00000169084	DHRSX	16.15458413	12.28375565	14.12339905	10.18556746	16.68349524	11.63245693	13.4785746	14.06442477	17.22311175	8.658434351	11.02571086	10.76950829
ENSG00000181192	DHTKD1	18.44061019	13.40046071	27.41600991	15.84421605	23.21181946	26.48240195	26.23508271	19.39920657	27.51738544	19.79070709	13.45136724	23.22175225
ENSG00000109606	DHX15	43.89170028	37.29794897	67.50153955	29.42497266	25.75061221	44.79733414	36.58470249	38.31343298	63.34937656	33.39681821	24.25656388	37.69327902
ENSG00000204560	DHX16	58.97947225	48.91168158	77.05560361	38.70515634	55.12807121	54.94479657	58.96876388	46.07311561	58.20223972	31.54143942	43.44130077	56.87646566
ENSG00000067248	DHX29	7.620086854	11.3903916	18.48503699	6.790378306	7.253693581	11.38495785	11.79375278	12.60948427	13.06580892	7.730744956	7.717997599	4.038565609
ENSG00000132153	DHX30	38.10043427	52.9318198	67.91693364	28.51958888	30.10282836	45.78733047	40.67641264	41.70829413	48.10593283	28.75837124	29.98993353	35.00090195
ENSG00000089876	DHX32	7.010479905	11.61373261	7.684790657	5.205956701	7.979062939	8.909967011	10.59030862	14.06442477	11.2841077	4.947676772	6.615426513	6.730942682
ENSG00000005100	DHX33	8.077292065	3.573456189	7.892487702	3.84788104	7.253693581	4.454983505	3.851021315	4.849801643	9.700373286	3.710757579	1.984627954	3.702018475
ENSG00000134815	DHX34	199.0366686	107.4270267	130.8491382	117.0208528	178.4408621	120.5320537	221.9151033	194.9620261	119.5719483	135.7518814	187.4370845	144.3787205
ENSG00000101452	DHX35	6.400872957	8.263617437	12.66951973	5.658648588	3.989531469	9.899963345	4.813776644	5.819761972	7.126804863	4.947676772	2.866684822	6.730942682
ENSG00000174953	DHX36	12.19213897	15.85721184	28.03910105	15.6178701	11.24322505	18.06743311	10.59030862	17.45928592	25.73568423	14.53380052	10.58468242	17.50045097
ENSG00000150990	DHX37	15.84978066	20.99405511	34.06231534	15.6178701	10.51785569	15.34494319	16.84821825	13.5794446	24.34991662	17.3168687	8.37954025	13.46188536
ENSG00000140829	DHX38	52.88340277	51.59177373	80.17105929	44.13745899	47.14900828	50.73731215	47.8970776	59.16758005	57.80630611	37.72603539	31.09250461	40.38565609
ENSG00000108406	DHX40	26.36550051	17.86728094	22.43128084	15.6178701	22.12376542	18.80993036	23.10612789	20.85414707	25.33975063	12.36919193	14.33342411	18.51009238
ENSG00000163214	DHX57	8.229693802	12.95377868	17.23885472	8.148453967	4.714900828	10.6424606	9.146175623	15.51936526	10.29427369	4.329217175	7.276969164	6.394395548
ENSG00000108771	DHX58	61.72270352	18.31396297	35.7238917	21.50286463	14.87007184	18.56243127	76.05767097	39.28339331	23.75601621	20.71839648	13.01033881	11.10605543
ENSG00000067596	DHX8	38.10043427	35.28787986	53.37814051	35.30996719	40.98336873	36.38236529	41.63916797	48.49801643	45.1364308	33.08758841	36.1643316	27.93341213
ENSG00000135829	DHX9	55.77903577	75.712603	117.5565273	48.21168597	51.50122442	51.23231031	52.22947658	75.65690563	86.90742597	43.60140155	38.14895956	45.09731597
ENSG00000184047	DIABLO	1.06681216	1.563387083	0	0.226345944	0.362684679	1.732493585	1.203444161	0.969960329	1.385767612	0.309229798	0.882056868	1.346188536
ENSG00000131504	DIAPH1	160.4790291	206.8137769	272.7062198	136.7129499	203.8287896	169.0418741	143.2098551	229.3956177	234.7886269	126.4749875	130.5444165	142.0228906
ENSG00000246422	DIAPH1-AS1	0	0	0.207697045	0	0	0	0	0	0	0	0	0
ENSG00000147202	DIAPH2	5.943667746	6.25354833	7.269396567	4.300572927	4.352216148	6.187477091	4.332398979	5.334781807	9.700373286	4.947676772	3.748741691	4.375112743
ENSG00000236256	DIAPH2-AS1	0	0	0	0	0	0.742497251	0	0	0	0	0.220514217	0
ENSG00000139734	DIAPH3	0	0	1.453879313	0.226345944	0	0	0	0	0.197966802	0	0	0
ENSG00000100697	DICER1	65.07554173	31.49108266	52.33965529	34.8572753	39.89531469	48.26232131	62.33840754	66.92726267	67.7046462	41.43679297	29.32839087	37.69327902
ENSG00000235706	DICER1-AS1	2.133624319	1.340046071	1.453879313	0.452691887	0.725369358	1.237495418	1.684821825	1.939920657	0.791867207	0	0.882056868	2.019282805
ENSG00000101191	DIDO1	84.12575887	63.42884735	97.61761105	45.94822653	54.76538653	82.41719485	82.31558061	69.3521635	98.78543408	60.91827026	45.64644294	73.0307281
ENSG00000086189	DIMT1	15.54497718	15.85721184	35.7238917	11.31729718	9.792486334	16.33493952	13.71926343	19.39920657	19.59871337	12.98765153	8.37954025	13.7984325
ENSG00000211452	DIO1	0.914410422	0	0.207697045	0.679037831	0	0.494998167	0.481377664	0	0.197966802	0.309229798	0	0
ENSG00000258498	DIO3OS	0	0	0	0.226345944	0	0.742497251	0	0	0.197966802	0	0.220514217	0
ENSG00000160305	DIP2A	43.73929854	27.02426243	41.747106	23.08728624	19.22228799	61.62727183	46.93432228	32.97865117	40.38522756	26.90299245	15.21548098	53.84754146
ENSG00000223692	DIP2A-IT1	0	0	0	0	0	0	0	0	0.197966802	0	0	0
ENSG00000066084	DIP2B	61.2654983	27.91762647	42.99328827	35.08362125	39.16994534	41.33234697	69.31838367	44.61817512	51.47136846	32.15989902	34.40021787	25.57758219
ENSG00000151240	DIP2C	1.524017371	1.340046071	2.907758627	0.226345944	1.450738716	1.484994502	2.16619949	0.969960329	2.573568423	1.236919193	1.102571086	0.673094268
ENSG00000154511	DIPK1A	7.010479905	4.466820236	9.761761105	4.300572927	3.264162111	9.652464262	5.776531972	7.759682629	8.908506079	9.276893947	3.528227474	4.038565609
ENSG00000165716	DIPK1B	6.096069483	8.263617437	1.661576358	3.168843209	1.450738716	2.474990836	4.332398979	9.699603286	2.375601621	3.401527781	3.748741691	4.711659877
ENSG00000187773	DIPK1C	0	0	0	0	0	0	0.240688832	0	0	0	0	0
ENSG00000181744	DIPK2A	10.36331812	8.040276425	12.46182269	8.827491797	8.341747618	9.157466094	6.739287301	4.849801643	15.63937734	7.730744956	4.630798559	7.40403695
ENSG00000147113	DIPK2B	0.152401737	0	0	0	0	0	0.240688832	0	0	0.618459596	0	0
ENSG00000176490	DIRAS1	1.524017371	3.796797201	2.492364537	2.263459435	0.362684679	1.484994502	1.684821825	1.939920657	0.989834009	2.164608588	1.102571086	1.009641402
ENSG00000162595	DIRAS3	0	0	0	0	0	0	0	0	0	0	0	0.336547134
ENSG00000083520	DIS3	19.96462756	12.06041464	27.00061582	10.86460529	10.51785569	22.27491753	15.16339643	20.85414707	26.72551824	10.20458334	6.174398079	16.15426244
ENSG00000166938	DIS3L	10.36331812	14.29382476	16.20036949	7.016724249	4.352216148	14.35494685	8.183420294	12.12450411	17.22311175	7.730744956	6.394912296	13.12533823
ENSG00000144535	DIS3L2	8.229693802	10.94370958	15.99267245	9.053837741	5.440270186	9.404965178	7.70204263	10.66956361	12.47190851	6.803055561	4.630798559	9.423319755
ENSG00000162946	DISC1	5.791266009	5.360184283	4.36163794	9.053837741	3.264162111	4.949981673	9.627553287	6.304742136	5.543070449	9.276893947	4.189770125	6.394395548
ENSG00000154309	DISP1	1.219213897	1.563387083	1.453879313	0.452691887	2.176108074	1.732493585	1.684821825	0.969960329	1.385767612	1.236919193	1.54359952	2.019282805
ENSG00000140323	DISP2	1.371615634	1.116705059	1.869273403	1.584421605	0	0.989996335	0.722066497	1.454940493	0.989834009	0.309229798	1.323085303	1.68273567
ENSG00000204624	DISP3	0.609606948	0.446682024	0.207697045	0.679037831	0.362684679	0.494998167	0.240688832	0	0	0	0.661542651	0
ENSG00000150764	DIXDC1	0.152401737	1.340046071	1.661576358	0	0	1.732493585	0.240688832	1.454940493	0.593900405	0.618459596	0	1.009641402
ENSG00000130826	DKC1	23.0126623	24.5675113	42.78559123	19.2394052	11.24322505	28.21489553	16.12615176	22.30908756	30.68485427	13.60611112	12.78982459	17.16390384
ENSG00000262075	DKFZP434A062	0	0	0	0	0	0	0	0	0	0	0	0.336547134
ENSG00000261439	DKFZP434H168	0	0	0	0.226345944	0	0	0.240688832	0	0.197966802	0	0	0.673094268
ENSG00000107984	DKK1	0	0	0.207697045	0	0	0	0	0	0	0	0	0
ENSG00000155011	DKK2	0	0.223341012	0	0	0	0.247499084	0	0	0.197966802	0	0	0
ENSG00000050165	DKK3	0.914410422	0	2.907758627	0.452691887	0	0.742497251	0.240688832	0	1.187800811	0.618459596	0.220514217	0.336547134
ENSG00000104371	DKK4	0.304803474	0	0	0	0	0.494998167	0	0	0	0	0	0
ENSG00000104901	DKKL1	0	0.223341012	0	0	0	0	0	0	0	0	0.220514217	0
ENSG00000150768	DLAT	7.31528338	7.593594401	14.53879313	7.243070193	5.440270186	8.16746976	6.017220805	9.699603286	13.26377572	8.039974754	3.748741691	5.72130128
ENSG00000164741	DLC1	0.152401737	0	0.41539409	0.452691887	0	0.742497251	0	0.484980164	0	0.309229798	0.220514217	0.336547134
ENSG00000091140	DLD	24.68908141	22.55744219	46.52413803	21.50286463	26.11329689	23.51241295	24.55026088	25.70394871	38.60352634	20.40916668	14.33342411	25.91412933
ENSG00000008226	DLEC1	35.50960474	32.60778772	38.63165033	29.19862671	29.01477432	38.60985705	48.37845527	36.37351232	30.88282107	29.99529043	27.1232487	40.72220323
ENSG00000231607	DLEU2	8.991702487	6.25354833	8.930972926	6.790378306	5.440270186	6.434976175	12.27513044	9.214623122	7.324771665	6.803055561	5.512855428	8.077131218
ENSG00000075711	DLG1	13.86855807	10.49702755	25.75443355	12.44902689	5.802954865	19.30492852	14.44132993	16.97430575	20.39058058	12.36919193	8.159026033	9.086772621
ENSG00000150672	DLG2	0.152401737	0.670023035	0.41539409	0	0.362684679	0	0.240688832	0	0.395933604	0	0.220514217	0
ENSG00000082458	DLG3	3.962445164	6.030207319	13.50030791	2.942497266	1.813423395	15.0974441	6.257909637	7.274702465	6.136970855	4.329217175	4.410284342	4.038565609
ENSG00000132535	DLG4	11.73493375	12.28375565	15.36958131	7.243070193	10.51785569	14.10744777	16.36684059	6.304742136	15.83734414	9.276893947	10.3641682	12.45224396
ENSG00000151208	DLG5	7.31528338	2.45675113	3.530849761	1.810767548	5.802954865	4.702482589	5.53584314	3.39486115	4.751203242	3.710757579	5.071826993	4.711659877
ENSG00000170579	DLGAP1	0.609606948	0	0	0.226345944	0.362684679	0.247499084	0	0	0.197966802	0.309229798	0.220514217	0
ENSG00000263724	DLGAP1-AS3	0	0	0	0	0	0	0	0	0.197966802	0	0	0
ENSG00000198010	DLGAP2	0	0	0	0	0	0	0.240688832	0	0	0	0.220514217	0
ENSG00000116544	DLGAP3	1.524017371	3.796797201	1.038485224	1.810767548	2.538792753	1.484994502	2.647577154	0.969960329	2.573568423	1.236919193	2.205142171	1.68273567
ENSG00000080845	DLGAP4	59.28427572	49.35836361	47.56262326	33.2728537	44.9729002	43.8073378	59.69083038	49.95295692	48.10593283	29.06760104	39.47204486	42.4049389
ENSG00000232907	DLGAP4-AS1	14.93537023	12.06041464	12.0464286	11.31729718	13.7820178	11.87995601	15.16339643	10.66956361	18.80684617	8.658434351	8.37954025	12.45224396
ENSG00000126787	DLGAP5	0.457205211	0.670023035	4.77703203	0.679037831	0	0.742497251	1.925510657	1.454940493	0.395933604	0.309229798	0	0
ENSG00000185559	DLK1	0	0	0	0	0	0.247499084	0	0.484980164	0.593900405	0	0	0
ENSG00000171462	DLK2	2.59082953	1.563387083	2.492364537	0	0.725369358	2.474990836	2.16619949	1.939920657	1.187800811	0.309229798	0.220514217	2.355829939
ENSG00000198719	DLL1	0.914410422	0	0.830788179	1.358075661	0	1.484994502	1.684821825	0	0.791867207	1.236919193	0.441028434	1.346188536
ENSG00000090932	DLL3	0.609606948	0	0.207697045	0	0	0	0	0	0.395933604	0.309229798	0.220514217	0.336547134
ENSG00000128917	DLL4	0.152401737	0.223341012	0.207697045	0	0.725369358	0.247499084	0	0	0	0	0	0.336547134
ENSG00000119689	DLST	64.00872957	58.29200408	79.7556652	50.92783729	41.70873809	70.53723884	59.20945272	47.04307594	65.13107778	43.60140155	38.81050221	55.53027713
ENSG00000108813	DLX4	0.304803474	0.670023035	0.207697045	0.226345944	0	0	0.240688832	0	0.989834009	0.618459596	0.441028434	0.336547134
ENSG00000267395	DM1-AS	7.010479905	3.350115177	6.230911343	4.074226983	3.62684679	3.959985338	7.942731462	4.364821479	4.55323644	2.783068184	2.866684822	7.067489816
ENSG00000137038	DMAC1	14.02095981	10.94370958	14.74649018	6.790378306	4.714900828	9.404965178	11.55306394	12.12450411	10.29427369	7.421515158	4.630798559	10.09641402
ENSG00000105341	DMAC2	17.52619976	11.61373261	17.44655176	9.280183684	14.14470248	16.82993769	17.32959592	16.48932559	18.60887937	11.13227274	13.67188146	10.09641402
ENSG00000125375	DMAC2L	7.467685117	7.593594401	11.00794337	7.922108023	7.253693581	10.88995968	8.664797959	10.66956361	11.4820745	4.019987377	6.174398079	8.413678352
ENSG00000178028	DMAP1	34.74759605	37.52128998	44.23947054	21.72921058	32.27893643	31.43238362	28.64197103	41.70829413	39.39539355	18.2445581	22.27193593	32.64507201
ENSG00000100206	DMC1	0	0	0.830788179	0	0	1.484994502	0	0	0	0	0	0
ENSG00000198947	DMD	0	0.223341012	0	0	0	0.247499084	0	0	0	0.309229798	0	0
ENSG00000132837	DMGDH	0	0	0	0	0	0	0	0	0.197966802	0.927689395	0	0
ENSG00000161249	DMKN	0.457205211	0.223341012	0.830788179	0	0	0	0.481377664	0.484980164	0.791867207	0	0.220514217	0.673094268
ENSG00000104936	DMPK	17.98340497	13.1771197	25.33903946	11.31729718	14.14470248	19.55242761	20.69923957	15.03438509	15.04547693	10.82304294	10.80519664	20.52937518
ENSG00000173253	DMRT2	0	0	0	0	0	0.247499084	0	0	0.197966802	0	0	0.673094268
ENSG00000184911	DMRTC1B	0	0	0	0	0	0	0.240688832	0	0	0	0	0
ENSG00000142025	DMRTC2	0.914410422	0.223341012	0	1.358075661	0	0.247499084	0.481377664	0.484980164	0.197966802	0	0.220514217	0
ENSG00000135164	DMTF1	46.0253246	25.01419332	45.48565281	23.99267001	22.4864501	51.97480756	43.32398979	27.1588892	43.15676278	26.90299245	13.23085303	37.35673189
ENSG00000158856	DMTN	104.8523951	401.1204572	172.3885472	511.0891405	267.2986085	309.6213536	85.20384659	299.2327614	174.0128187	346.337374	416.3308419	244.6697665
ENSG00000185800	DMWD	14.47816502	9.827004519	18.0696429	9.732875571	8.341747618	15.83994135	13.4785746	7.274702465	13.46174252	10.20458334	10.3641682	8.750225487
ENSG00000172869	DMXL1	5.486462535	7.370253389	11.63103451	6.564032362	6.891008902	7.424972509	10.10893095	5.819761972	14.45157653	2.783068184	2.425656388	8.413678352
ENSG00000104093	DMXL2	38.40523774	21.21739612	29.49298036	22.40824841	26.47598157	24.50240928	31.04885935	27.64386937	38.99945995	34.6337374	16.97959472	28.26995926
ENSG00000138346	DNA2	2.133624319	0.893364047	2.076970448	0.905383774	1.088054037	0.989996335	2.888265986	1.939920657	1.979668018	0.309229798	0.882056868	1.346188536
ENSG00000154099	DNAAF1	6.858078168	5.136843271	12.46182269	4.52691887	5.802954865	5.44497984	7.70204263	7.274702465	9.304439683	4.638446974	4.630798559	7.067489816
ENSG00000165506	DNAAF2	3.65764169	3.796797201	4.984729075	2.942497266	2.901477432	6.187477091	4.091710147	4.364821479	7.126804863	3.092297982	1.54359952	7.067489816
ENSG00000167646	DNAAF3	0	0.223341012	0	0.226345944	0	0	0	0	0	0	0	0
ENSG00000256061	DNAAF4	0	0.223341012	0.207697045	0	0	0	0	0	0	0	0	0
ENSG00000164818	DNAAF5	12.03973723	14.07048374	13.915702	7.469416136	5.077585507	14.10744777	5.295154308	6.304742136	13.26377572	4.019987377	5.512855428	6.057848414
ENSG00000114841	DNAH1	54.10261666	27.69428546	64.38608388	26.70882134	42.79679213	43.8073378	38.75090198	28.12884953	46.91813202	22.88300507	30.65147618	43.07803316
ENSG00000197653	DNAH10	2.286026056	0.446682024	1.869273403	2.263459435	0.725369358	1.484994502	1.203444161	0.969960329	1.385767612	1.236919193	1.323085303	1.346188536
ENSG00000105877	DNAH11	5.638864272	8.486958448	7.061699523	3.84788104	1.450738716	2.474990836	3.369643651	4.364821479	4.751203242	7.11228536	3.087199039	2.355829939
ENSG00000174844	DNAH12	0	0.223341012	0.207697045	0.226345944	0	0	0	0	0	0	0.220514217	0
ENSG00000185842	DNAH14	0.152401737	0	0.207697045	0	0.362684679	0	0.962755329	0.484980164	0.395933604	0	0	0
ENSG00000187775	DNAH17	66.14235389	27.47094445	33.43922421	45.2691887	38.44457598	52.22230665	58.24669739	37.82845282	32.07062188	43.91063135	39.25153064	60.241937
ENSG00000183914	DNAH2	0	0.670023035	0	1.131729718	0	0	0.240688832	0	0	0	0	0
ENSG00000158486	DNAH3	0.152401737	0	0.41539409	0	0	0.742497251	0.481377664	0	0	0.309229798	0.220514217	0
ENSG00000039139	DNAH5	0	0	0	0	0	0	0	0.484980164	0	0	0	0
ENSG00000115423	DNAH6	0.609606948	0.223341012	0.41539409	0.226345944	0.725369358	0.247499084	1.444132993	0	0.791867207	0.309229798	0	0.673094268
ENSG00000118997	DNAH7	0.304803474	0	0	0	0	0	0.240688832	0.484980164	0	0	0	0
ENSG00000124721	DNAH8	0.457205211	0.670023035	0.207697045	0.452691887	0	0.247499084	0.240688832	1.454940493	0.197966802	0	0.441028434	0
ENSG00000122735	DNAI1	0	0	0	0	0	0	0	0	0	0	0.441028434	0
ENSG00000171595	DNAI2	0.304803474	0.223341012	0.623091134	0	0	1.979992669	0	0	0.593900405	0.309229798	0	0
ENSG00000162643	DNAI3	0	0	0.623091134	0	0	0.247499084	0	0	0	0	0	0
ENSG00000152763	DNAI4	0	0.446682024	0.41539409	0	0.725369358	0.247499084	0.481377664	1.454940493	0.395933604	0.309229798	0.220514217	1.68273567
ENSG00000086061	DNAJA1	146.7628728	106.9803447	144.9725373	95.06529628	87.76969233	117.0670666	134.5450572	78.56678662	145.5055993	111.6319572	82.25180298	92.21391474
ENSG00000069345	DNAJA2	48.61615413	40.42472314	58.98596072	36.66804285	37.71920662	36.38236529	38.51021315	48.49801643	53.84697008	37.72603539	31.75404726	38.36637329
ENSG00000103423	DNAJA3	28.65152657	23.22746523	39.67013555	19.46575114	18.49691863	21.03742211	21.6619949	21.33912723	32.86248909	19.79070709	14.11290989	16.8273567
ENSG00000140403	DNAJA4	14.17336155	19.65400904	16.61576358	7.69576208	6.528324223	23.26491386	16.36684059	12.60948427	18.60887937	7.11228536	10.3641682	13.12533823
ENSG00000132002	DNAJB1	109.8816524	97.82336317	143.726355	83.29530721	85.59358425	104.6921124	106.143775	87.29642958	112.2471766	81.94589654	82.03128876	94.56974468
ENSG00000090520	DNAJB11	32.46157	24.79085231	58.98596072	16.97594576	19.94765735	27.47239828	31.04885935	37.34347265	37.01979193	30.61375003	22.49245014	20.19282805
ENSG00000148719	DNAJB12	76.50567201	61.86546027	68.54002478	50.4751454	85.23089957	61.62727183	79.42731462	56.74267922	76.01925188	50.71368691	63.94912296	61.92467267
ENSG00000187726	DNAJB13	1.06681216	1.786728094	0.623091134	1.584421605	0	3.712486255	1.925510657	1.454940493	0.791867207	1.855378789	0.882056868	2.692377073
ENSG00000164031	DNAJB14	21.7934484	14.51716577	18.48503699	14.48614039	12.33127909	20.29492486	23.58750555	23.76402805	35.23809071	16.38917931	14.99496676	19.51973378
ENSG00000135924	DNAJB2	67.36156779	103.1835475	91.59439675	107.2879772	56.94149461	95.03964812	70.76251666	84.87152875	71.26804863	80.39974754	74.53380538	75.0500109
ENSG00000162616	DNAJB4	2.59082953	1.563387083	3.115455672	2.037113492	0	1.979992669	1.925510657	3.879841314	3.761369233	1.236919193	0.661542651	2.692377073
ENSG00000137094	DNAJB5	3.65764169	2.680092142	3.738546806	2.716151322	1.813423395	6.929974342	1.444132993	3.879841314	5.939004053	4.638446974	5.29234121	4.375112743
ENSG00000105993	DNAJB6	150.8777197	86.65631258	92.21748788	64.28224796	99.73828674	97.51463895	151.6339643	88.2663899	116.6024462	76.07053037	78.94408972	74.71346377
ENSG00000254612	DNAJB6P1	1.219213897	1.116705059	0.623091134	0.905383774	1.088054037	1.484994502	1.444132993	1.454940493	1.187800811	1.236919193	0.441028434	0.336547134
ENSG00000172404	DNAJB7	1.219213897	0	0.207697045	0.452691887	0.362684679	2.474990836	0	0	0.395933604	0.618459596	0.661542651	1.009641402
ENSG00000179407	DNAJB8	0.152401737	0	0	0	0	0	0	0	0	0	0	0
ENSG00000128590	DNAJB9	11.73493375	12.28375565	21.18509857	7.016724249	7.979062939	12.86995235	9.627553287	11.15454378	18.21294576	5.566136368	9.261597118	13.46188536
ENSG00000136770	DNAJC1	12.03973723	12.06041464	21.60049266	9.959221515	11.96859441	20.29492486	16.60752942	16.00434542	19.79668018	13.60611112	11.24622507	14.13497963
ENSG00000077232	DNAJC10	23.16506404	19.65400904	39.25474146	15.6178701	9.429801655	26.48240195	22.14337256	22.30908756	39.98929396	13.91534092	15.65650941	18.51009238
ENSG00000007923	DNAJC11	21.94585014	23.67414725	40.50092373	17.88132954	14.87007184	25.98740378	25.27232738	13.5794446	23.75601621	17.6260985	18.0821658	19.18318664
ENSG00000108176	DNAJC12	0.152401737	0	0.207697045	0	0	0	0	0	0	0	0	0
ENSG00000138246	DNAJC13	20.26943103	15.85721184	30.11607149	16.74959982	23.93718882	12.86995235	24.30957205	22.30908756	32.46655549	19.17224749	17.86165159	16.15426244
ENSG00000135392	DNAJC14	19.65982408	12.28375565	20.14661334	10.63825935	9.429801655	15.34494319	17.81097358	15.03438509	20.19261378	13.29688132	9.261597118	14.13497963
ENSG00000120675	DNAJC15	14.47816502	11.16705059	19.31582516	9.280183684	3.989531469	14.10744777	14.68201876	13.09446444	17.22311175	8.349204553	7.717997599	6.730942682
ENSG00000116138	DNAJC16	12.95414765	7.593594401	14.74649018	6.564032362	3.62684679	12.37495418	9.868242119	15.03438509	12.07597491	6.493825763	5.29234121	10.09641402
ENSG00000104129	DNAJC17	26.21309878	31.93776469	32.81613308	16.52325388	13.41933312	29.69989004	26.47577154	28.12884953	26.72551824	15.15226011	18.96422267	23.89484652
ENSG00000170464	DNAJC18	3.505239953	2.45675113	3.530849761	1.131729718	2.176108074	2.72248992	4.573087811	2.424900822	3.563402432	0.927689395	0.661542651	1.68273567
ENSG00000205981	DNAJC19	9.448907699	8.71029946	13.50030791	6.790378306	2.176108074	8.16746976	6.257909637	7.759682629	10.8881741	5.25690657	5.512855428	10.76950829
ENSG00000105821	DNAJC2	8.991702487	12.73043767	16.40806654	8.148453967	6.891008902	15.0974441	12.03444161	13.5794446	17.42107855	5.25690657	4.189770125	13.46188536
ENSG00000168724	DNAJC21	14.63056676	13.40046071	21.60049266	7.922108023	5.440270186	10.88995968	11.31237511	11.63952394	21.38041459	8.349204553	11.46673929	10.43296116
ENSG00000170946	DNAJC24	1.981222582	1.116705059	2.907758627	0.679037831	0	3.464987171	1.444132993	1.939920657	4.157302837	1.546148991	1.323085303	0.673094268
ENSG00000059769	DNAJC25	2.133624319	2.010069106	2.284667493	0.679037831	1.450738716	3.464987171	1.203444161	1.939920657	1.979668018	1.855378789	2.425656388	2.355829939
ENSG00000115137	DNAJC27	3.65764169	2.010069106	3.115455672	2.942497266	2.176108074	1.979992669	3.128954818	0.969960329	6.532904458	4.019987377	2.205142171	4.711659877
ENSG00000224165	DNAJC27-AS1	0.152401737	0.223341012	0.830788179	0.226345944	0.362684679	0.742497251	0	0.484980164	0.593900405	0.309229798	0.661542651	0.673094268
ENSG00000177692	DNAJC28	0.152401737	0.223341012	0	1.358075661	0	0.742497251	0.722066497	0	0	0	0.220514217	0
ENSG00000102580	DNAJC3	48.46375239	40.64806415	54.00123164	41.87399955	48.96243167	45.78733047	38.26952432	54.3177784	58.40020652	49.47676772	31.53353305	47.45314591
ENSG00000176410	DNAJC30	8.83930075	7.816935413	11.21564042	5.658648588	4.352216148	10.88995968	9.146175623	7.274702465	13.26377572	4.947676772	4.189770125	4.711659877
ENSG00000247400	DNAJC3-DT	1.371615634	0.893364047	2.076970448	1.358075661	0.725369358	1.484994502	1.444132993	2.909880986	1.781701216	1.236919193	1.54359952	2.019282805
ENSG00000110011	DNAJC4	45.11091417	45.78490742	42.37019714	28.97228077	20.67302671	30.68988637	50.78534359	30.55375035	34.64419031	31.23220962	24.4770781	40.72220323
ENSG00000101152	DNAJC5	183.7964949	148.5217728	183.6041876	124.263923	221.2376542	158.3994135	220.2302814	145.0090691	183.1192916	135.1334218	158.1086937	147.0710976
ENSG00000147570	DNAJC5B	0.609606948	0	0	0	0	0	0.722066497	0	0.197966802	0	0.441028434	0.336547134
ENSG00000116675	DNAJC6	0.304803474	0.446682024	0.41539409	1.358075661	0.362684679	0.494998167	0.240688832	0.484980164	0.197966802	0	0.441028434	1.009641402
ENSG00000168259	DNAJC7	61.41790004	57.39864003	74.14784499	35.76265908	44.9729002	53.70730115	60.41289688	46.07311561	69.68431422	43.91063135	39.03101643	48.79933444
ENSG00000126698	DNAJC8	66.5995591	66.55562152	82.24802973	42.77938333	57.30417929	66.32975441	55.83980907	62.5624412	80.17655471	45.45678034	43.00027234	60.57848414
ENSG00000213551	DNAJC9	18.59301192	17.19725791	28.24679809	12.44902689	11.60590973	16.33493952	17.57028475	16.48932559	18.01497896	12.05996213	10.58468242	16.49080957
ENSG00000236756	DNAJC9-AS1	3.048034741	2.010069106	3.738546806	1.358075661	1.813423395	4.454983505	4.091710147	4.364821479	4.355269639	3.092297982	2.866684822	0.673094268
ENSG00000119661	DNAL1	1.219213897	2.010069106	2.284667493	1.358075661	1.450738716	2.969989004	1.925510657	0.484980164	2.573568423	0	2.646170605	1.68273567
ENSG00000100246	DNAL4	10.82052333	11.16705059	9.55406406	9.506529628	7.61637826	12.37495418	11.31237511	13.09446444	11.4820745	8.967664149	10.3641682	10.43296116
ENSG00000163879	DNALI1	0.457205211	0.446682024	1.038485224	0.452691887	0	0.494998167	0.481377664	0	0.989834009	0.309229798	0	1.346188536
ENSG00000213918	DNASE1	54.10261666	37.96797201	61.89371935	36.44169691	25.75061221	41.08484788	45.73087811	32.49367101	42.36489558	30.30452023	30.87199039	39.37601469
ENSG00000013563	DNASE1L1	47.24453849	35.9579029	40.50092373	29.87766454	37.35652194	42.81734147	45.24950045	48.49801643	49.09576684	27.21222225	30.21044774	45.77041024
ENSG00000167968	DNASE1L2	1.981222582	0.893364047	1.661576358	1.584421605	0.362684679	1.484994502	1.684821825	0	1.187800811	0.927689395	1.323085303	0.673094268
ENSG00000163687	DNASE1L3	1.219213897	3.350115177	1.869273403	1.131729718	1.450738716	0.742497251	1.444132993	0	1.385767612	0	0	1.346188536
ENSG00000105612	DNASE2	27.73711615	25.23753433	35.30849761	22.8609403	35.54309855	24.74990836	31.53023702	41.70829413	28.30925265	18.55378789	30.21044774	24.56794079
ENSG00000256453	DND1	15.69737892	10.27368654	17.86194585	10.18556746	11.60590973	11.87995601	13.23788577	10.66956361	11.6800413	11.75073233	10.14365399	14.8080739
ENSG00000187957	DNER	0.152401737	0	0	0	0	0	0	0.484980164	0	0.309229798	0.220514217	0
ENSG00000179532	DNHD1	14.93537023	10.05034553	23.26206902	9.732875571	5.440270186	18.80993036	11.07168628	14.06442477	15.44141054	9.276893947	6.83594073	16.15426244
ENSG00000213221	DNLZ	1.219213897	0.670023035	0.41539409	0	0.725369358	0	0.240688832	0	0.395933604	0.309229798	0	0.673094268
ENSG00000106976	DNM1	1.06681216	1.340046071	3.115455672	0.905383774	1.088054037	1.484994502	0.722066497	2.424900822	1.385767612	1.546148991	1.764113737	3.365471341
ENSG00000087470	DNM1L	16.61178934	18.09062196	27.62370696	14.25979444	9.792486334	25.24490653	19.97717307	14.54940493	23.55804941	11.75073233	12.56931037	20.52937518
ENSG00000274966	DNM1P29	0	0	0	0	0	0	0	0.484980164	0	0	0	0
ENSG00000182397	DNM1P46	0.152401737	0.223341012	0.623091134	0.226345944	0	0	0.481377664	0	0	0	0	0.336547134
ENSG00000079805	DNM2	419.7143839	301.9570479	425.1558507	287.9120402	396.0516695	327.4412876	446.2370949	330.7564721	367.2284173	312.631326	302.9865343	361.7881692
ENSG00000197959	DNM3	1.524017371	4.243479224	1.869273403	1.358075661	1.088054037	0.989996335	0.722066497	3.879841314	2.177634819	1.236919193	0.882056868	1.009641402
ENSG00000107554	DNMBP	6.705676431	8.263617437	12.25412564	6.790378306	7.979062939	8.662467927	6.017220805	5.819761972	6.73087126	6.493825763	4.851312776	7.740584084
ENSG00000227695	DNMBP-AS1	0.914410422	0	0.41539409	0.679037831	0.362684679	2.227491753	0.962755329	1.939920657	1.187800811	0.309229798	0.882056868	0.336547134
ENSG00000130816	DNMT1	37.33842558	42.88147427	70.61699523	37.12073474	29.377459	36.87736346	35.62194716	48.01303627	59.98394093	34.32450761	21.16936484	34.66435481
ENSG00000119772	DNMT3A	60.50348962	30.82105963	53.7935346	37.34708068	33.36699047	34.40237263	53.19223191	40.25335364	47.31406562	40.81833337	28.66684822	29.27960067
ENSG00000088305	DNMT3B	0.304803474	0.670023035	0.41539409	0.226345944	0	0	0.481377664	0	0.197966802	0	0	0.673094268
ENSG00000142182	DNMT3L	0	0	0.207697045	0	0	0	0	0	0	0	0	0
ENSG00000123992	DNPEP	27.27991094	33.05446975	39.67013555	23.08728624	18.85960331	23.51241295	32.01161468	25.70394871	37.61369233	14.84303032	21.61039328	26.25067646
ENSG00000112667	DNPH1	18.74541366	14.96384779	19.73121925	12.44902689	5.077585507	11.38495785	14.44132993	15.03438509	13.06580892	11.44150254	7.056454947	11.10605543
ENSG00000107447	DNTT	0.152401737	0.670023035	0.207697045	0	0	0	0.240688832	0	0.197966802	0	0	0
ENSG00000101457	DNTTIP1	80.1633137	59.18536813	51.71656415	41.64765361	62.74444947	55.68729382	89.29555674	71.77706432	60.77580814	58.44443187	48.29261355	60.241937
ENSG00000067334	DNTTIP2	34.44279258	26.5775804	44.65486463	29.42497266	17.40886459	30.1948882	26.9571492	31.52371068	39.39539355	21.33685608	18.52319424	22.54865798
ENSG00000149927	DOC2A	13.10654939	14.51716577	15.36958131	10.4119134	7.253693581	12.86995235	13.4785746	9.214623122	9.106472881	8.658434351	8.37954025	10.76950829
ENSG00000272636	DOC2B	1.371615634	1.563387083	1.246182269	0.226345944	0.725369358	0	1.444132993	0	0.395933604	0.309229798	2.866684822	0.673094268
ENSG00000150760	DOCK1	0.152401737	0.223341012	0.207697045	0	1.088054037	0	0.962755329	0.484980164	0.593900405	0.618459596	0.220514217	0.673094268
ENSG00000135905	DOCK10	28.95633004	30.3743776	50.88577597	28.066897	15.95812588	34.64987171	17.57028475	22.79406772	49.68966724	21.02762628	9.261597118	14.47152677
ENSG00000147251	DOCK11	63.09431915	58.51534509	84.94809132	51.15418324	50.41317039	61.87477091	52.71085425	71.77706432	90.0748948	56.89828288	40.35410173	51.49171152
ENSG00000259000	DOCK11P1	0	0.223341012	0	0	0	0.247499084	0	0.969960329	0	0	0.441028434	0.673094268
ENSG00000134516	DOCK2	173.7379803	174.2059892	234.4899636	146.6721714	202.7407356	169.7843714	181.4793795	171.6829782	216.3777143	146.5749244	133.8521298	143.032532
ENSG00000088538	DOCK3	0.914410422	0.670023035	2.284667493	0	0.362684679	1.484994502	0.481377664	1.939920657	1.187800811	0.309229798	0.441028434	3.028924207
ENSG00000128512	DOCK4	14.93537023	4.020138212	5.607820209	11.54364312	4.352216148	8.909967011	10.83099745	4.849801643	9.106472881	11.44150254	2.205142171	9.086772621
ENSG00000225572	DOCK4-AS1	0.304803474	0	0	0	0	0	0	0	0	0	0	0
ENSG00000147459	DOCK5	182.577281	74.14921592	101.5638549	89.63299363	116.7844667	123.2545437	197.8462201	131.4296245	131.0540228	122.4550001	102.3185967	105.6758001
ENSG00000130158	DOCK6	1.06681216	1.786728094	1.038485224	1.358075661	1.813423395	1.732493585	4.813776644	0.969960329	0.197966802	0.927689395	0.441028434	1.346188536
ENSG00000116641	DOCK7	1.371615634	2.45675113	3.323152717	0.679037831	2.176108074	4.207484422	2.16619949	1.939920657	2.375601621	1.236919193	0.882056868	1.346188536
ENSG00000107099	DOCK8	241.4043515	131.3245149	253.3903946	155.0469713	194.7616726	205.6717385	259.7032499	197.3869269	256.9609087	161.1087249	124.5905327	196.2069792
ENSG00000183784	DOCK8-AS1	5.029257323	2.45675113	3.530849761	2.716151322	2.176108074	3.959985338	4.573087811	3.39486115	6.136970855	3.401527781	2.205142171	3.028924207
ENSG00000088387	DOCK9	8.229693802	8.040276425	22.63897788	7.016724249	5.440270186	17.32493585	7.70204263	9.214623122	13.85767612	7.421515158	5.733369645	8.413678352
ENSG00000129932	DOHH	13.5637546	10.49702755	15.57727836	9.280183684	5.440270186	10.88995968	8.664797959	7.274702465	11.0861409	9.276893947	7.938511816	9.423319755
ENSG00000115325	DOK1	87.78340056	56.50527598	79.34027111	49.56976163	92.48459315	62.12226999	87.12935725	77.11184613	73.04974985	55.66136368	66.37477935	54.85718286
ENSG00000147443	DOK2	176.3288098	253.7153894	246.3286951	169.7594576	141.8097095	243.2915992	179.31318	161.9833749	207.4692082	180.2809724	168.6933761	209.3323174
ENSG00000146094	DOK3	263.8074069	150.3085009	150.3726604	202.8059654	329.3176886	179.6843347	273.4225134	227.4556971	181.9314908	204.7101264	208.8269636	228.5155041
ENSG00000125170	DOK4	13.10654939	8.71029946	9.13866997	11.31729718	6.528324223	8.662467927	10.34961978	6.7897223	9.898340088	10.51381314	10.3641682	9.086772621
ENSG00000206052	DOK6	2.133624319	0.670023035	1.453879313	0.226345944	0	1.237495418	0.962755329	0	1.583734414	0.618459596	0.220514217	0.673094268
ENSG00000175920	DOK7	2.438427793	4.91350226	1.869273403	1.358075661	0	4.454983505	3.369643651	6.304742136	0.989834009	0.309229798	1.323085303	5.048207011
ENSG00000175283	DOLK	6.400872957	4.690161248	5.607820209	5.432302644	3.264162111	7.177473425	3.369643651	4.849801643	6.334937656	2.783068184	3.748741691	4.038565609
ENSG00000167130	DOLPP1	8.534497276	8.040276425	14.33109609	5.658648588	6.528324223	10.39496151	10.10893095	9.214623122	7.720705269	5.566136368	6.83594073	6.057848414
ENSG00000159147	DONSON	21.48864493	17.86728094	29.28528331	14.48614039	22.4864501	18.31493219	21.6619949	16.97430575	23.16211581	15.15226011	13.89239568	17.83699811
ENSG00000083097	DOP1A	10.21091638	8.933640472	18.48503699	7.243070193	3.264162111	10.88995968	10.83099745	10.66956361	16.82717815	6.493825763	7.497483381	13.46188536
ENSG00000142197	DOP1B	18.44061019	22.55744219	23.05437197	15.39152416	17.77154927	21.77991936	19.97717307	13.5794446	19.59871337	12.98765153	18.52319424	16.8273567
ENSG00000104885	DOT1L	38.86244295	42.43479224	48.80880552	23.99267001	26.83866625	44.05483689	50.30396593	33.46363134	45.92829801	25.04761366	21.38987906	34.66435481
ENSG00000172269	DPAGT1	20.26943103	18.76064499	27.00061582	13.35441067	13.7820178	18.31493219	16.84821825	14.06442477	22.1722818	13.91534092	9.702625553	18.51009238
ENSG00000166171	DPCD	8.686899013	15.85721184	10.17715519	20.37113492	7.979062939	21.53242028	10.10893095	14.06442477	12.07597491	16.38917931	19.18473689	16.15426244
ENSG00000015413	DPEP1	0	0	0	0	0	0	0	0	0	0.309229798	0	0
ENSG00000167261	DPEP2	511.6126314	273.3693984	265.6445203	214.5759545	289.7850586	256.1615516	612.0717002	286.1382969	239.1438965	250.1669068	257.3400914	248.7083321
ENSG00000263201	DPEP2NB	0.152401737	0	0	0	0	0	0	0	0.197966802	0	0	0
ENSG00000141096	DPEP3	16.76419108	6.030207319	8.100184747	8.827491797	10.15517101	4.207484422	15.16339643	9.214623122	8.116638872	6.184595965	7.276969164	5.384754146
ENSG00000011332	DPF1	0	0	0	0	0	0.247499084	0	0	0	0	0	0
ENSG00000133884	DPF2	96.16549609	62.08880128	89.10203221	54.54937239	79.79062939	72.02223334	117.6968389	82.44662793	97.00373286	70.1951642	67.91837887	56.53991853
ENSG00000205683	DPF3	2.895633004	2.45675113	1.661576358	1.131729718	0	0.494998167	0.481377664	0.484980164	1.781701216	0.309229798	0.882056868	0.673094268
ENSG00000108963	DPH1	10.21091638	8.263617437	16.40806654	7.469416136	5.440270186	12.37495418	7.942731462	9.699603286	8.116638872	7.421515158	5.071826993	8.413678352
ENSG00000132768	DPH2	11.73493375	14.96384779	16.40806654	9.506529628	6.165639544	11.38495785	12.03444161	15.03438509	11.87800811	9.276893947	6.83594073	12.45224396
ENSG00000154813	DPH3	22.55545709	19.20732701	21.60049266	11.76998906	17.77154927	23.75991203	25.99439388	14.54940493	22.964149	18.86301769	18.74370845	12.7887911
ENSG00000117543	DPH5	8.83930075	7.146912378	17.86194585	7.243070193	6.165639544	11.13745876	8.905486791	10.66956361	11.4820745	2.473838386	7.497483381	6.730942682
ENSG00000134146	DPH6	1.219213897	0.893364047	3.115455672	1.358075661	0.725369358	1.979992669	1.444132993	1.454940493	0.989834009	0.927689395	0.661542651	1.68273567
ENSG00000148399	DPH7	18.28820845	18.31396297	23.46976606	10.4119134	12.69396377	19.30492852	18.29235125	18.42924624	15.04547693	15.15226011	15.4359952	16.8273567
ENSG00000000419	DPM1	31.2423561	23.45080624	33.23152717	25.57709162	25.02524285	29.69989004	31.04885935	30.06877019	37.41572553	20.09993689	19.62576532	22.21211085
ENSG00000136908	DPM2	24.23187619	50.25172765	35.10080057	38.4788104	29.377459	45.53983139	30.80817052	41.22331397	28.70518626	37.10757579	39.9130733	41.73184463
ENSG00000179085	DPM3	13.5637546	10.72036857	11.42333746	4.753264814	6.528324223	12.62245327	13.95995227	8.729642958	9.106472881	8.658434351	9.92313977	12.7887911
ENSG00000254986	DPP3	13.10654939	16.08055285	24.92364537	9.732875571	14.50738716	11.87995601	11.31237511	9.214623122	19.59871337	9.586123746	10.14365399	10.09641402
ENSG00000197635	DPP4	12.49694244	10.94370958	25.13134242	12.67537284	9.067116976	18.31493219	8.424109126	11.15454378	19.59871337	8.658434351	7.276969164	11.77914969
ENSG00000230918	DPP4-DT	0.152401737	0.223341012	1.869273403	0.452691887	0.362684679	0	0	0.969960329	1.385767612	0.309229798	0	0.336547134
ENSG00000176978	DPP7	126.4934418	98.04670418	134.1722909	76.73127485	76.52646728	104.1971142	119.3816608	96.99603286	103.9325709	80.70897734	74.7543196	95.57938608
ENSG00000074603	DPP8	27.88951788	19.65400904	30.73916263	15.84421605	21.03571138	28.21489553	28.4012822	22.30908756	37.41572553	19.48147729	17.20010893	20.86592231
ENSG00000142002	DPP9	67.36156779	52.48513777	72.69396567	40.28957795	47.51169295	68.30974708	56.56187556	44.61817512	64.93311098	42.05525256	45.86695716	65.62669115
ENSG00000205790	DPP9-AS1	13.41135286	11.61373261	17.65424881	10.63825935	9.792486334	11.13745876	21.42130606	9.214623122	18.41091256	8.658434351	9.92313977	13.7984325
ENSG00000187569	DPPA3	0.152401737	0	0	0.452691887	0	0	0	0	0	0	0	0
ENSG00000121570	DPPA4	0	0.446682024	0.41539409	0	0.362684679	0	0	0	0.593900405	0	0.220514217	0.673094268
ENSG00000264743	DPRXP4	0	0.670023035	0	0	0	0	0.240688832	0	0	0	0	0.336547134
ENSG00000173852	DPY19L1	5.334060798	6.476889342	11.42333746	3.168843209	3.62684679	8.662467927	5.53584314	5.819761972	9.700373286	5.25690657	4.189770125	5.048207011
ENSG00000177990	DPY19L2	0.152401737	0.223341012	0	0	0	0.494998167	0.481377664	0	1.385767612	0	0	0.673094268
ENSG00000170629	DPY19L2P2	0.457205211	0.223341012	1.038485224	0.226345944	0.725369358	0.247499084	0.240688832	0.969960329	0.791867207	0	0	0
ENSG00000227855	DPY19L2P3	0.609606948	0.670023035	0.207697045	0.226345944	0	0.247499084	1.444132993	1.454940493	0.197966802	0	1.102571086	0.336547134
ENSG00000178904	DPY19L3	11.27772854	8.486958448	6.854002478	5.658648588	11.96859441	9.404965178	8.424109126	12.12450411	9.700373286	12.05996213	7.276969164	10.43296116
ENSG00000156162	DPY19L4	2.133624319	3.350115177	3.115455672	1.584421605	1.088054037	1.979992669	2.406888322	0.484980164	3.761369233	1.546148991	1.102571086	4.711659877
ENSG00000229663	DPY19L4P1	0.609606948	0.223341012	0	0	0.725369358	0	0	0	0	0	0	0.673094268
ENSG00000162961	DPY30	23.92707272	16.9739169	21.60049266	12.22268095	17.40886459	20.29492486	23.34681672	18.91422641	20.19261378	15.15226011	16.7590805	19.18318664
ENSG00000188641	DPYD	38.10043427	31.93776469	46.52413803	28.066897	46.7863236	30.68988637	35.1405695	34.43359167	61.36970855	34.32450761	26.68222027	27.596865
ENSG00000232878	DPYD-AS1	2.59082953	1.786728094	5.19242612	1.358075661	5.077585507	2.969989004	1.444132993	4.364821479	3.761369233	1.855378789	2.425656388	1.68273567
ENSG00000147647	DPYS	0	0	0	0	0.362684679	0	0	0	0	0	0	0
ENSG00000092964	DPYSL2	24.23187619	23.89748826	32.81613308	15.6178701	17.40886459	17.07743677	21.90268373	19.88418674	29.69502026	14.84303032	10.3641682	11.44260256
ENSG00000151640	DPYSL4	1.06681216	1.340046071	2.076970448	0.679037831	0.725369358	0.247499084	1.684821825	0.484980164	3.36543563	0.618459596	0.661542651	0
ENSG00000144045	DQX1	0	0	0.207697045	0.226345944	0.362684679	0	0	0	0	0	0.220514217	0
ENSG00000117505	DR1	49.37816281	36.18124391	45.48565281	30.33035643	35.90578322	40.34235063	50.30396593	45.58813545	65.13107778	37.10757579	33.73867522	43.75112743
ENSG00000136048	DRAM1	14.32576329	7.593594401	9.13866997	7.469416136	14.87007184	14.60244593	14.68201876	15.03438509	13.06580892	11.75073233	10.58468242	12.11569683
ENSG00000156171	DRAM2	37.03362211	20.54737309	33.8546183	17.42863765	28.65208964	30.93738545	33.45574767	31.03873052	46.72016522	23.50146467	26.68222027	29.6161478
ENSG00000175550	DRAP1	264.5694156	122.3908745	174.2578206	121.7741176	103.3651335	145.2819621	271.4970027	141.614208	153.4242714	113.7965658	97.68779818	149.4269275
ENSG00000162490	DRAXIN	0.762008685	3.350115177	1.038485224	1.584421605	3.264162111	2.474990836	0.722066497	2.909880986	0	1.236919193	2.866684822	3.365471341
ENSG00000157856	DRC1	0.304803474	0	0.207697045	0.679037831	3.989531469	1.237495418	0.962755329	1.454940493	0.989834009	0.618459596	1.764113737	0.673094268
ENSG00000171962	DRC3	3.048034741	2.903433153	3.738546806	1.584421605	2.901477432	3.464987171	5.53584314	1.939920657	3.36543563	2.473838386	2.425656388	1.68273567
ENSG00000159625	DRC7	0.304803474	0.670023035	0.623091134	0.452691887	1.088054037	0.247499084	0.240688832	0	0.395933604	0.309229798	1.323085303	0.336547134
ENSG00000069696	DRD4	0.152401737	0.446682024	0.41539409	0	0.362684679	1.732493585	0.962755329	0	0.989834009	0	0.882056868	0.673094268
ENSG00000185721	DRG1	23.92707272	22.33410118	33.43922421	14.48614039	15.23275652	27.47239828	19.49579541	28.61382969	28.50721945	14.84303032	16.31805207	17.16390384
ENSG00000108591	DRG2	26.97510746	30.15103659	44.23947054	16.74959982	19.94765735	29.45239095	29.36403753	29.58379002	29.49705346	19.48147729	14.77445255	27.596865
ENSG00000189269	DRICH1	1.06681216	0.223341012	0.41539409	0.452691887	2.901477432	0	1.444132993	0.969960329	0.593900405	0	3.748741691	0.673094268
ENSG00000113360	DROSHA	14.93537023	15.85721184	26.37752469	9.959221515	14.14470248	14.84994502	10.83099745	18.42924624	22.3702486	7.421515158	8.159026033	11.44260256
ENSG00000102385	DRP2	0	0.893364047	0	0.452691887	0	0	0	0	0.197966802	0	0.220514217	0
ENSG00000134765	DSC1	0	0.893364047	1.246182269	0.679037831	0.362684679	0	0.722066497	0.484980164	0.593900405	0.309229798	0	0
ENSG00000134755	DSC2	6.096069483	4.690161248	8.930972926	16.74959982	6.165639544	9.652464262	4.332398979	9.699603286	13.85767612	19.48147729	6.615426513	11.44260256
ENSG00000177103	DSCAML1	0	0	0	0	0	0.494998167	0	0.484980164	0.593900405	0.309229798	0	0.336547134
ENSG00000136982	DSCC1	0.152401737	0.446682024	1.661576358	0	0.362684679	0.494998167	0	0.484980164	0.989834009	0	0.661542651	0.673094268
ENSG00000111817	DSE	37.49082732	18.76064499	41.12401487	23.53997813	39.89531469	31.67988271	38.26952432	26.18892887	57.41037251	39.58141418	30.65147618	32.30852487
ENSG00000171451	DSEL	0.457205211	0.893364047	3.323152717	1.358075661	1.088054037	0.989996335	0.481377664	0.484980164	3.761369233	1.236919193	0.441028434	0.336547134
ENSG00000046604	DSG2	0	0	0.41539409	0	0	0	0.240688832	0	0	0	0	0
ENSG00000134757	DSG3	0.152401737	0	0	0	0	0	0	0.484980164	0	0	0.441028434	0
ENSG00000149636	DSN1	5.181659061	6.030207319	7.269396567	4.979610757	1.813423395	3.959985338	4.813776644	6.304742136	7.324771665	4.019987377	4.410284342	3.365471341
ENSG00000096696	DSP	0.762008685	3.126774165	4.153940896	0	1.088054037	0.989996335	0.962755329	0.484980164	2.375601621	0	0.220514217	1.009641402
ENSG00000151914	DST	1.828820845	1.116705059	2.907758627	0.452691887	1.450738716	2.474990836	2.16619949	0.969960329	1.979668018	0.309229798	1.984627954	2.692377073
ENSG00000125868	DSTN	34.29039084	37.29794897	44.44716758	18.78671331	23.57450414	36.62986438	26.47577154	31.03873052	40.78116116	15.77071971	22.93347858	32.98161914
ENSG00000248593	DSTNP2	0.609606948	0.893364047	1.869273403	1.358075661	0	1.237495418	0.962755329	0.484980164	1.187800811	0.618459596	1.323085303	1.68273567
ENSG00000253833	DSTNP3	0.304803474	0.223341012	0.207697045	0.226345944	0	0	0.481377664	0	0	0	0	0.336547134
ENSG00000133059	DSTYK	12.80174591	10.72036857	16.20036949	8.37479991	8.704432297	14.10744777	9.146175623	14.54940493	18.41091256	10.82304294	8.820568684	15.14462103
ENSG00000125821	DTD1	21.64104666	12.50709666	19.9389163	12.44902689	20.67302671	11.63245693	18.29235125	16.00434542	19.20277977	16.38917931	16.09753785	10.76950829
ENSG00000129480	DTD2	0.914410422	1.563387083	2.907758627	0.226345944	1.088054037	2.474990836	2.16619949	2.909880986	2.573568423	0.927689395	1.764113737	1.346188536
ENSG00000197057	DTHD1	2.743231267	0.446682024	2.284667493	0.452691887	2.176108074	2.72248992	3.610332483	1.454940493	3.761369233	0.618459596	1.323085303	2.019282805
ENSG00000143476	DTL	0.304803474	0.446682024	3.530849761	0	0.362684679	0.247499084	0	1.454940493	0.197966802	0	0	0
ENSG00000134769	DTNA	0.152401737	0	1.246182269	0	0.362684679	0	0.240688832	0	0.197966802	0	0.661542651	1.346188536
ENSG00000138101	DTNB	8.534497276	4.466820236	9.96945815	5.884994531	9.429801655	2.72248992	11.55306394	7.274702465	5.939004053	8.349204553	4.630798559	7.067489816
ENSG00000047579	DTNBP1	20.72663624	17.42059892	22.01588675	14.93883227	11.60590973	11.63245693	18.05166241	16.97430575	17.22311175	15.15226011	11.46673929	16.49080957
ENSG00000104047	DTWD1	4.114846901	3.573456189	2.907758627	3.395189153	3.989531469	2.969989004	2.888265986	5.819761972	4.55323644	2.164608588	2.866684822	2.692377073
ENSG00000169570	DTWD2	1.219213897	1.340046071	1.038485224	1.584421605	0.362684679	0.989996335	0.722066497	3.39486115	1.781701216	1.236919193	0.220514217	1.68273567
ENSG00000135144	DTX1	9.753711173	7.370253389	9.55406406	11.31729718	2.176108074	10.88995968	6.498598469	7.759682629	6.73087126	5.875366167	6.174398079	7.067489816
ENSG00000091073	DTX2	57.60785661	41.76476921	51.50886711	31.46208615	60.20565672	41.08484788	65.22667352	44.61817512	45.3343976	39.27218438	46.74901403	41.05875036
ENSG00000178498	DTX3	8.077292065	8.263617437	14.12339905	7.69576208	2.901477432	10.39496151	9.146175623	6.304742136	10.8881741	6.184595965	3.307713257	17.16390384
ENSG00000163840	DTX3L	68.58078168	19.43066803	41.747106	32.59381587	39.53263002	42.81734147	77.0204263	36.85849249	51.47136846	43.29217175	33.95918943	38.70292042
ENSG00000110042	DTX4	29.41353526	21.21739612	33.23152717	9.506529628	30.46551304	14.84994502	27.43852687	10.18458345	28.50721945	14.53380052	16.53856628	14.8080739
ENSG00000168393	DTYMK	13.5637546	11.3903916	20.56200743	4.979610757	6.891008902	12.37495418	12.03444161	5.819761972	12.07597491	7.11228536	8.600054467	12.45224396
ENSG00000243701	DUBR	0.304803474	0	0.207697045	0	0	0	0.240688832	0	0.197966802	0	0	0.336547134
ENSG00000137857	DUOX1	2.743231267	1.786728094	4.77703203	1.584421605	1.088054037	4.702482589	4.573087811	3.879841314	3.959336035	0.618459596	1.323085303	3.365471341
ENSG00000140279	DUOX2	0	0.223341012	0	0	0	0	0	0	0.197966802	0	0	0.336547134
ENSG00000140254	DUOXA1	0	0	0	0	0	0	0.240688832	0.969960329	0.197966802	0.618459596	0.220514217	0
ENSG00000140274	DUOXA2	0.152401737	0	0	0	0	0	0	0	0.197966802	0	0	0
ENSG00000169718	DUS1L	81.3825276	77.94601312	113.6102835	47.75899408	54.04001718	90.33716553	76.53904863	70.80710399	81.56232232	64.93825763	55.34906849	89.52153767
ENSG00000167264	DUS2	175.8716046	106.7570036	102.3946431	74.46781542	124.0381602	102.9596188	206.7517068	84.87152875	96.01389885	87.5120329	93.27751383	105.339253
ENSG00000141994	DUS3L	18.44061019	19.87735005	28.24679809	19.01305926	10.88054037	12.62245327	15.40408526	20.3691669	25.93365103	14.53380052	11.24622507	16.15426244
ENSG00000105865	DUS4L	2.743231267	1.340046071	2.492364537	1.810767548	0.725369358	2.227491753	0.481377664	1.454940493	2.573568423	0.309229798	0.882056868	1.68273567
ENSG00000120129	DUSP1	531.4248572	291.2366794	222.651232	261.6559107	380.4562283	345.2612217	463.326002	528.1433989	434.9330635	311.3944068	357.2330317	341.258794
ENSG00000143507	DUSP10	5.486462535	1.563387083	5.400123164	1.810767548	1.813423395	4.454983505	5.054465476	2.424900822	7.324771665	2.473838386	4.189770125	3.365471341
ENSG00000144048	DUSP11	25.75589357	15.1871888	21.18509857	17.42863765	17.04617991	19.05742944	23.10612789	23.76402805	27.31941864	14.84303032	15.4359952	17.83699811
ENSG00000081721	DUSP12	10.82052333	8.486958448	13.915702	6.564032362	4.714900828	6.682475258	7.220664965	8.729642958	10.49224049	4.947676772	4.851312776	9.086772621
ENSG00000079393	DUSP13	1.219213897	0.670023035	1.038485224	0.452691887	2.901477432	0.494998167	0.962755329	1.454940493	0.791867207	0.309229798	1.54359952	1.68273567
ENSG00000276023	DUSP14	3.505239953	2.903433153	6.023214299	1.584421605	1.450738716	2.72248992	3.851021315	0.969960329	4.949170044	1.546148991	0.882056868	2.692377073
ENSG00000149599	DUSP15	0.152401737	0	0	0	0.362684679	0.494998167	0.240688832	0.484980164	0	0.309229798	0	0.336547134
ENSG00000111266	DUSP16	27.73711615	23.45080624	37.38546806	17.88132954	15.23275652	33.41237629	20.69923957	24.73398838	35.04012391	16.07994951	17.20010893	23.22175225
ENSG00000167065	DUSP18	11.73493375	6.476889342	6.854002478	4.753264814	4.352216148	6.187477091	9.868242119	6.7897223	10.49224049	8.039974754	5.29234121	10.43296116
ENSG00000162999	DUSP19	0.609606948	0.670023035	0.623091134	0.452691887	0.725369358	0.247499084	0.240688832	0	0.395933604	0	0.441028434	1.009641402
ENSG00000158050	DUSP2	36.5764169	12.06041464	15.36958131	11.99633501	12.33127909	22.52241661	24.30957205	12.60948427	24.74585022	13.91534092	10.3641682	19.51973378
ENSG00000112679	DUSP22	107.2908229	51.1450917	77.67869475	53.64398861	58.754918	79.69470493	95.55346638	67.41224284	87.30335958	56.58905308	65.49272248	79.08857651
ENSG00000158716	DUSP23	28.65152657	23.67414725	23.26206902	20.8238268	33.00430579	26.23490287	39.71365731	17.45928592	28.11128585	19.79070709	26.68222027	33.99126054
ENSG00000188542	DUSP28	9.601309436	8.263617437	9.346367015	4.979610757	2.538792753	10.88995968	8.424109126	5.819761972	7.91867207	4.947676772	5.29234121	12.11569683
ENSG00000108861	DUSP3	42.36768291	24.5675113	34.47770943	29.19862671	34.09235983	28.21489553	35.38125833	21.33912723	43.55269639	26.59376265	30.87199039	29.6161478
ENSG00000120875	DUSP4	0.304803474	0.446682024	1.869273403	0.679037831	0.362684679	1.979992669	0.481377664	1.454940493	0.989834009	0.309229798	0.220514217	1.68273567
ENSG00000138166	DUSP5	15.08777197	9.827004519	16.61576358	8.827491797	6.165639544	18.31493219	14.2006411	8.729642958	9.304439683	9.276893947	6.615426513	11.44260256
ENSG00000139318	DUSP6	145.5436589	128.4210818	127.3182885	138.2973715	121.4993675	152.2119364	171.1297597	155.6786327	216.3777143	151.2133713	115.5494498	131.2533823
ENSG00000164086	DUSP7	33.68078389	32.1611057	55.03971687	26.93516728	20.31034203	28.7098937	35.62194716	34.91857183	43.55269639	31.54143942	24.25656388	33.65471341
ENSG00000184545	DUSP8	3.65764169	2.233410118	3.115455672	3.395189153	1.450738716	8.16746976	3.851021315	0.969960329	3.563402432	1.236919193	1.54359952	5.72130128
ENSG00000130829	DUSP9	0	0.223341012	0	0	0	0	0	0	0	0	0	0
ENSG00000128951	DUT	34.29039084	34.1711748	52.33965529	21.50286463	23.57450414	29.20489187	28.64197103	29.58379002	40.58319436	23.19223487	30.21044774	26.25067646
ENSG00000225171	DUTP6	0	0.446682024	0	0	0	0	0	0.484980164	0.593900405	0	0.441028434	0
ENSG00000250473	DUTP7	0	0	0	0	0	0	0	0	0.197966802	0	0	0
ENSG00000258794	DUX4L27	0	0	0	0	0	0	0.240688832	0	0	0	0	0
ENSG00000283020	DUX4L37	0.152401737	0	0.207697045	0	0	0	0.240688832	0	0.989834009	0	0	0
ENSG00000224807	DUX4L9	0	0	0	0	0	0.494998167	0	0	0	0	0	0
ENSG00000259056	DUXAP1	0	0	0	0	0	0	0.240688832	0	0	0.309229798	0	0
ENSG00000282757	DUXB	0	0	0	0	0	0	0	0	0	0.309229798	0.661542651	0
ENSG00000107404	DVL1	25.60349183	30.59771862	36.55467988	23.53997813	23.57450414	30.1948882	33.21505884	32.00869084	28.70518626	18.55378789	17.64113737	31.29888347
ENSG00000004975	DVL2	25.75589357	20.99405511	37.59316511	13.35441067	23.21181946	21.53242028	24.79094971	23.76402805	24.74585022	14.22457072	14.55393833	10.43296116
ENSG00000161202	DVL3	66.90436258	48.91168158	58.15517254	49.11706974	62.38176479	63.85476358	71.96596082	41.22331397	58.40020652	45.76601014	52.48238367	47.45314591
ENSG00000204348	DXO	15.08777197	8.71029946	10.17715519	7.243070193	7.253693581	11.63245693	12.51581927	8.244662793	11.87800811	7.730744956	8.600054467	9.423319755
ENSG00000141627	DYM	27.88951788	23.89748826	27.20831287	17.65498359	21.39839606	28.7098937	29.36403753	19.88418674	31.47672148	17.6260985	19.84627954	25.24103506
ENSG00000197102	DYNC1H1	83.51615192	76.38262603	131.8876234	62.24513447	61.29371076	101.9696225	77.98318163	61.1075007	94.03423084	51.95060611	56.45163958	84.47333066
ENSG00000158560	DYNC1I1	0	0	0.207697045	0	0.362684679	0	0	0.484980164	0.395933604	0	0	0.336547134
ENSG00000077380	DYNC1I2	19.96462756	24.5675113	31.9853449	21.05017275	11.96859441	23.26491386	19.49579541	27.1588892	28.11128585	15.77071971	12.12828194	12.7887911
ENSG00000225137	DYNC1I2P1	0	0	1.038485224	0	0	0.247499084	0	0	0	0	0	0
ENSG00000144635	DYNC1LI1	48.00654718	37.74463099	54.83201982	33.04650775	47.51169295	43.06484055	55.3584314	42.1932743	66.91277899	41.74602276	37.92844534	37.35673189
ENSG00000135720	DYNC1LI2	33.22357868	25.46087534	39.46243851	18.33402143	23.21181946	30.1948882	30.08610402	28.12884953	38.99945995	25.66607325	20.72833641	25.24103506
ENSG00000187240	DYNC2H1	0	0.893364047	0.41539409	0	0	0.742497251	0.962755329	0.484980164	0.593900405	0.618459596	0.441028434	0.336547134
ENSG00000126870	DYNC2I1	4.724453849	8.486958448	12.0464286	7.469416136	4.714900828	4.454983505	3.610332483	5.819761972	9.502406484	5.875366167	5.071826993	4.711659877
ENSG00000119333	DYNC2I2	8.229693802	8.486958448	20.76970448	7.016724249	5.802954865	10.39496151	11.31237511	9.214623122	8.314605674	6.493825763	4.410284342	6.394395548
ENSG00000138036	DYNC2LI1	1.06681216	4.020138212	1.038485224	0.679037831	0.362684679	3.959985338	0.722066497	0.969960329	2.177634819	0.309229798	1.54359952	1.68273567
ENSG00000088986	DYNLL1	85.80217797	71.9158058	94.50215538	54.54937239	55.49075589	87.11967744	92.18382273	66.92726267	85.71962516	52.8782955	57.11318223	81.78095359
ENSG00000264364	DYNLL2	74.52444943	100.9501373	118.1796185	73.78877759	62.01908012	91.07966278	76.2983598	93.60117171	96.40983246	61.84595965	57.9952391	63.94395548
ENSG00000125971	DYNLRB1	79.85851023	64.76889342	63.97068979	43.23207521	52.58927846	68.30974708	67.15218418	59.65256021	58.99410692	47.93061873	46.96952824	65.96323828
ENSG00000168589	DYNLRB2	0.152401737	0	0	0	0	0	0	0	0	0	0	0
ENSG00000146425	DYNLT1	89.30741793	41.98811022	48.39341143	44.36380493	73.98767452	68.062248	123.4733709	55.7727189	71.07008183	56.58905308	48.73364198	77.40584084
ENSG00000184786	DYNLT2	1.371615634	1.116705059	1.661576358	0.905383774	0	1.732493585	0.722066497	0	0.593900405	2.164608588	1.323085303	0.673094268
ENSG00000213123	DYNLT2B	0.152401737	0.223341012	0.41539409	0	0	1.732493585	0.240688832	0.484980164	0	0	0	0
ENSG00000165169	DYNLT3	7.010479905	10.72036857	13.70800496	5.205956701	5.077585507	7.424972509	6.979976133	10.18458345	11.6800413	6.803055561	7.056454947	13.46188536
ENSG00000188396	DYNLT4	1.676419108	2.233410118	2.907758627	0.452691887	1.088054037	1.732493585	0.240688832	0.969960329	0.395933604	2.473838386	1.102571086	2.355829939
ENSG00000152760	DYNLT5	0	0.223341012	0.623091134	0	0.362684679	0	0	0	0	0	0	0
ENSG00000157540	DYRK1A	50.29257323	41.09474617	52.33965529	37.57342662	34.09235983	42.3223433	49.58189943	46.55809577	65.32904458	25.66607325	26.68222027	36.68363762
ENSG00000105204	DYRK1B	37.18602385	47.57163551	41.33171191	33.95189153	32.64162111	33.90737446	34.65919183	36.85849249	34.64419031	35.5614268	28.88736244	30.28924207
ENSG00000127334	DYRK2	35.66200648	34.84119784	56.28589914	28.97228077	23.57450414	36.38236529	30.32679286	42.67825446	65.13107778	31.85066922	20.06679376	39.03946756
ENSG00000143479	DYRK3	0.152401737	1.340046071	0	0.905383774	0	0.494998167	0.240688832	0.484980164	0.791867207	1.236919193	0.661542651	0.673094268
ENSG00000010219	DYRK4	7.620086854	3.126774165	5.400123164	4.074226983	1.813423395	4.702482589	6.017220805	3.39486115	5.543070449	3.092297982	2.205142171	6.057848414
ENSG00000135636	DYSF	465.434905	183.8096527	254.6365769	331.3704613	610.3983148	282.1489553	503.2803481	338.0311745	289.625431	273.6683715	368.699771	314.3350232
ENSG00000232125	DYTN	0.152401737	0	0	0	0	0.247499084	0	0.484980164	0.593900405	0.309229798	0	0
ENSG00000089091	DZANK1	1.524017371	1.786728094	1.246182269	0.452691887	0.725369358	0.494998167	1.203444161	2.424900822	0.791867207	0.927689395	0.441028434	0.673094268
ENSG00000134874	DZIP1	0	0	0	0	0	0	0	0	0	0	0.441028434	0.336547134
ENSG00000158163	DZIP1L	0	0.223341012	0.41539409	0	0	0	0.240688832	0	0.197966802	0	0	0
ENSG00000198919	DZIP3	4.419650375	4.690161248	6.854002478	3.395189153	2.901477432	4.702482589	5.53584314	5.819761972	4.157302837	2.473838386	2.646170605	7.40403695
ENSG00000101412	E2F1	7.010479905	4.466820236	9.761761105	9.959221515	2.901477432	4.454983505	9.627553287	3.879841314	3.563402432	16.07994951	1.764113737	5.384754146
ENSG00000007968	E2F2	12.19213897	14.74050678	26.16982764	9.732875571	9.792486334	15.59244227	8.664797959	9.699603286	8.710539277	10.51381314	8.820568684	11.77914969
ENSG00000112242	E2F3	28.04191962	12.95377868	22.01588675	16.52325388	35.90578322	16.82993769	24.30957205	33.46363134	28.11128585	21.64608588	16.97959472	15.48116817
ENSG00000205250	E2F4	104.3951899	81.51946931	96.37142878	68.130129	76.1637826	94.54464995	108.0692856	94.57113204	97.79560007	64.93825763	65.93375091	83.80023639
ENSG00000133740	E2F5	12.64934418	10.27368654	13.50030791	5.658648588	8.341747618	12.62245327	12.03444161	8.244662793	11.4820745	10.20458334	7.276969164	12.11569683
ENSG00000169016	E2F6	4.419650375	1.786728094	3.115455672	2.716151322	1.813423395	5.44497984	3.851021315	3.879841314	5.741037251	1.855378789	2.205142171	2.355829939
ENSG00000165891	E2F7	0	0.223341012	0.623091134	0	0.362684679	0	0	0.484980164	0	0	0	0
ENSG00000129173	E2F8	0.152401737	0.223341012	1.869273403	0.452691887	0.362684679	0.247499084	0.481377664	0.969960329	0.791867207	0.618459596	0	0
ENSG00000167967	E4F1	35.66200648	31.71442368	42.57789418	24.89805379	26.11329689	31.92738179	35.62194716	35.88853216	35.23809071	28.13991164	23.1539928	31.97197774
ENSG00000144597	EAF1	24.38427793	19.65400904	31.56995081	13.58075661	16.68349524	26.97740012	25.27232738	18.42924624	31.47672148	18.86301769	19.40525111	18.84663951
ENSG00000145088	EAF2	4.267248638	5.360184283	11.21564042	2.037113492	5.802954865	4.207484422	4.091710147	2.424900822	5.543070449	3.710757579	4.410284342	5.048207011
ENSG00000129518	EAPP	48.76855586	37.74463099	43.40868236	29.19862671	33.00430579	50.24231398	39.47296848	32.49367101	39.59336035	31.85066922	29.10787666	47.45314591
ENSG00000103356	EARS2	5.638864272	4.91350226	8.930972926	4.300572927	3.264162111	3.712486255	5.054465476	2.424900822	5.543070449	4.638446974	3.307713257	2.692377073
ENSG00000147654	EBAG9	11.27772854	8.71029946	12.87721678	4.753264814	3.989531469	9.899963345	4.332398979	9.699603286	9.700373286	6.184595965	5.733369645	7.067489816
ENSG00000233690	EBAG9P1	0.609606948	0	0	0	0	0.247499084	0	0	0	0	0.220514217	0
ENSG00000164330	EBF1	1.524017371	2.233410118	1.246182269	1.584421605	0	1.732493585	1.684821825	0.969960329	1.385767612	1.546148991	0.661542651	2.019282805
ENSG00000108001	EBF3	0.304803474	0	0	0	1.088054037	0	0	0	0	0	0	0
ENSG00000088881	EBF4	3.65764169	2.233410118	2.076970448	2.942497266	1.813423395	3.712486255	5.054465476	0	2.177634819	3.401527781	1.984627954	4.375112743
ENSG00000105246	EBI3	2.133624319	0.670023035	0	0.679037831	0	2.227491753	0.240688832	0	0.395933604	0.309229798	0	0.673094268
ENSG00000255423	EBLN2	0.152401737	0	0.207697045	0	0	0.494998167	0.481377664	0	0.395933604	0	0	0
ENSG00000281649	EBLN3P	13.71615634	5.806866307	13.29261087	7.922108023	4.352216148	14.60244593	13.23788577	5.334781807	18.41091256	7.730744956	6.615426513	12.7887911
ENSG00000117395	EBNA1BP2	16.61178934	20.10069106	35.30849761	12.90171878	11.60590973	17.07743677	15.88546292	16.00434542	17.22311175	11.75073233	13.67188146	18.51009238
ENSG00000147155	EBP	17.37379803	14.96384779	23.26206902	10.4119134	10.88054037	22.52241661	18.29235125	21.82410739	18.21294576	12.36919193	7.497483381	16.8273567
ENSG00000123179	EBPL	8.991702487	4.243479224	4.36163794	2.942497266	4.352216148	3.217488087	5.295154308	6.304742136	7.126804863	5.875366167	4.630798559	5.048207011
ENSG00000122882	ECD	12.3445407	9.156981484	16.82346063	9.732875571	8.341747618	8.909967011	9.868242119	14.06442477	17.81701216	8.039974754	7.497483381	12.11569683
ENSG00000117298	ECE1	249.6340453	150.531842	162.6267861	145.9931336	169.0110604	138.3519878	205.5482627	278.8635945	170.8453499	138.2257198	162.518978	135.9650422
ENSG00000231105	ECE1-AS1	0.304803474	0.223341012	0	0.226345944	0.725369358	1.732493585	0.481377664	1.454940493	0.197966802	0	0.441028434	1.68273567
ENSG00000145194	ECE2	2.286026056	2.903433153	4.36163794	2.037113492	2.538792753	2.474990836	4.573087811	0.969960329	3.959336035	0.927689395	3.087199039	1.346188536
ENSG00000104823	ECH1	43.73929854	40.42472314	51.9242612	25.57709162	27.20135093	35.14486988	42.12054563	32.00869084	38.20759274	27.83068184	28.44633401	28.94305353
ENSG00000093144	ECHDC1	37.18602385	29.48101356	55.03971687	18.10767548	37.71920662	40.34235063	27.6792157	29.09880986	52.46120247	23.19223487	33.518161	34.32780768
ENSG00000121310	ECHDC2	33.68078389	17.42059892	41.95480305	11.76998906	13.05664845	33.41237629	32.97437001	13.09446444	31.87265508	13.60611112	19.18473689	39.71256182
ENSG00000134463	ECHDC3	7.010479905	7.146912378	5.19242612	2.489805379	8.341747618	4.454983505	3.610332483	6.304742136	6.73087126	1.855378789	5.512855428	4.038565609
ENSG00000127884	ECHS1	26.36550051	25.01419332	36.34698284	18.56036737	16.32081056	23.75991203	24.06888322	24.24900822	31.08078788	21.64608588	18.0821658	18.51009238
ENSG00000167969	ECI1	21.18384145	25.68421636	21.18509857	9.053837741	15.5954412	21.03742211	21.42130606	13.09446444	17.81701216	14.84303032	12.34879616	16.8273567
ENSG00000198721	ECI2	20.42183277	19.20732701	25.9621306	11.76998906	11.24322505	22.02741844	16.84821825	12.12450411	23.55804941	11.13227274	11.24622507	17.16390384
ENSG00000234817	ECI2-DT	0	0	0	0	0	0.494998167	0	0	0	0	0	0
ENSG00000143369	ECM1	0.304803474	0.446682024	0.41539409	0.452691887	0.362684679	0.989996335	0.481377664	1.939920657	0.791867207	0.618459596	0.220514217	0.673094268
ENSG00000106823	ECM2	0	0	0.207697045	0	0	0	0	0	0.197966802	0	0	0
ENSG00000136813	ECPAS	28.49912483	30.59771862	46.31644099	23.31363218	17.77154927	27.96739645	29.60472636	29.09880986	37.61369233	17.3168687	19.84627954	25.57758219
ENSG00000119147	ECRG4	0.152401737	0.446682024	1.453879313	0	0	0.494998167	0	0.969960329	0.593900405	0	0	0
ENSG00000130159	ECSIT	36.88122037	54.49520688	36.13928579	46.40091842	27.56403561	32.42237996	29.60472636	37.34347265	33.06045589	34.6337374	30.87199039	31.97197774
ENSG00000114346	ECT2	1.524017371	2.233410118	2.076970448	2.942497266	2.538792753	1.237495418	1.925510657	0.969960329	4.355269639	1.236919193	0.882056868	1.346188536
ENSG00000203734	ECT2L	0.457205211	0	0	0	0	0.494998167	0	0	0.197966802	0	0	0.336547134
ENSG00000158813	EDA	0.914410422	0.670023035	1.038485224	0.452691887	0	2.227491753	0	0.969960329	0.197966802	0.309229798	0.441028434	0.336547134
ENSG00000131080	EDA2R	0	0.446682024	0.41539409	0	0	0.247499084	0	0	0.197966802	0.309229798	0	0
ENSG00000135960	EDAR	3.810043427	1.116705059	1.661576358	1.584421605	0	0	4.091710147	1.939920657	5.543070449	0.618459596	0.441028434	0.673094268
ENSG00000186197	EDARADD	0.304803474	0.223341012	0.41539409	0.452691887	0.725369358	0.494998167	0.481377664	0.484980164	0.989834009	0.927689395	0	0
ENSG00000179151	EDC3	26.06069704	21.44073713	36.55467988	18.78671331	21.03571138	27.2248992	22.86543906	21.33912723	31.08078788	19.79070709	23.81553545	25.57758219
ENSG00000038358	EDC4	31.54715957	27.24760344	50.47038188	24.4453619	23.21181946	24.99740745	30.56748169	21.33912723	36.22792472	22.88300507	26.02067762	26.58722359
ENSG00000267710	EDDM13	0.152401737	0.446682024	0.623091134	0.226345944	0	1.237495418	0.722066497	0	0.593900405	0	0.441028434	0
ENSG00000181562	EDDM3A	0	0	0	0	0	0	0.240688832	0	0	0	0	0
ENSG00000134109	EDEM1	68.73318342	49.35836361	89.5174263	50.4751454	42.43410745	66.32975441	62.33840754	70.80710399	75.22738467	52.5690657	31.31301883	52.50135292
ENSG00000088298	EDEM2	65.68514868	38.86133605	58.57056663	30.10401049	44.9729002	50.73731215	80.87144761	42.67825446	55.03477089	42.67371216	46.96952824	51.15516438
ENSG00000116406	EDEM3	22.40305535	10.49702755	25.9621306	11.09095123	21.03571138	19.79992669	18.53304008	13.5794446	33.6543563	15.77071971	11.02571086	16.49080957
ENSG00000107223	EDF1	152.7065405	136.0146762	152.865025	92.34914496	102.2770795	133.4020061	158.3732516	112.030418	132.4397904	92.15047988	101.8775683	125.1955339
ENSG00000164176	EDIL3	0	0.446682024	0	0	0	0	0	0	0	0	0	0
ENSG00000078401	EDN1	0.609606948	0.446682024	0.623091134	0	1.088054037	0.247499084	0.240688832	0.484980164	0.791867207	0	0.441028434	1.346188536
ENSG00000124205	EDN3	0.152401737	0.223341012	0.830788179	0	0	0.247499084	0	0	0	0	0.220514217	0
ENSG00000107938	EDRF1	14.93537023	12.06041464	18.48503699	7.016724249	11.96859441	14.10744777	12.51581927	16.48932559	15.63937734	10.51381314	7.276969164	11.10605543
ENSG00000236991	EDRF1-AS1	0.762008685	0.670023035	2.907758627	0.905383774	1.088054037	1.237495418	1.925510657	0	2.573568423	1.236919193	0.220514217	1.68273567
ENSG00000224023	EDRF1-DT	0	0	0	0	0	0.247499084	0.240688832	0.484980164	0.197966802	0	0	0
ENSG00000102189	EEA1	5.334060798	3.796797201	7.061699523	2.942497266	3.264162111	3.464987171	7.70204263	4.849801643	8.512572476	4.329217175	4.410284342	4.038565609
ENSG00000074266	EED	15.08777197	14.74050678	24.92364537	10.18556746	9.429801655	14.60244593	13.71926343	8.729642958	17.42107855	13.60611112	10.14365399	13.12533823
ENSG00000156508	EEF1A1	7947.750588	6938.311872	8611.327174	3933.213461	4970.593526	8100.645007	7222.109098	7220.384686	9641.577146	4588.970206	5694.338628	8100.689518
ENSG00000243746	EEF1A1P10	0.457205211	0.670023035	0.830788179	0.226345944	0	0.494998167	1.444132993	0.969960329	0	0.309229798	0.441028434	0.336547134
ENSG00000233057	EEF1A1P14	0	0	0.207697045	0.452691887	0	0	0	0	0	0	0	0
ENSG00000213235	EEF1A1P16	0	0	0.207697045	0	0	0	0	0	0	0	0	0.336547134
ENSG00000257907	EEF1A1P17	0	0	0	0	0	0.247499084	0	0	0	0	0	0
ENSG00000249855	EEF1A1P19	5.181659061	9.827004519	10.38485224	7.469416136	5.802954865	12.62245327	11.07168628	7.274702465	9.700373286	10.51381314	10.80519664	11.77914969
ENSG00000259612	EEF1A1P22	0.609606948	0.893364047	0.830788179	1.358075661	0	1.484994502	1.684821825	0.484980164	0.989834009	1.546148991	0.882056868	0.673094268
ENSG00000236297	EEF1A1P23	0.152401737	0	0	0.226345944	0	0	0	0	0.197966802	0	0	0
ENSG00000223668	EEF1A1P24	0.762008685	0.670023035	0	0.226345944	0.362684679	0.742497251	0.722066497	0.484980164	0.791867207	0	0.661542651	3.028924207
ENSG00000241429	EEF1A1P25	1.676419108	2.010069106	1.038485224	1.358075661	1.088054037	1.979992669	2.16619949	0.969960329	1.187800811	0.618459596	2.866684822	3.028924207
ENSG00000232587	EEF1A1P3	0	0.223341012	0	0	0	0	0	0	0.197966802	0.309229798	0	0
ENSG00000250144	EEF1A1P35	0.762008685	1.786728094	0.830788179	2.263459435	1.088054037	1.484994502	1.684821825	0.969960329	1.583734414	0.309229798	1.984627954	1.009641402
ENSG00000245205	EEF1A1P4	1.828820845	2.010069106	2.076970448	1.358075661	1.813423395	4.207484422	4.573087811	1.454940493	2.771535225	0.927689395	3.969255908	5.048207011
ENSG00000223529	EEF1A1P8	0.457205211	0.893364047	0	0	0.725369358	0.989996335	0.722066497	0	0.989834009	0	0.220514217	1.68273567
ENSG00000101210	EEF1A2	0.152401737	0.446682024	0.623091134	0.452691887	0	0.742497251	0.722066497	0	0	0.309229798	0.441028434	1.68273567
ENSG00000150456	EEF1AKMT1	1.828820845	2.680092142	1.661576358	0.679037831	1.813423395	1.732493585	2.647577154	0.484980164	1.385767612	0.618459596	2.205142171	1.009641402
ENSG00000203791	EEF1AKMT2	1.06681216	0.893364047	1.453879313	0.679037831	0.362684679	1.237495418	1.203444161	1.939920657	2.375601621	0.309229798	0.882056868	0.673094268
ENSG00000123427	EEF1AKMT3	3.048034741	0.893364047	3.323152717	0.679037831	0	3.959985338	1.444132993	1.939920657	1.583734414	0.927689395	0.441028434	1.346188536
ENSG00000010165	EEF1AKNMT	19.35502061	18.983986	33.23152717	17.88132954	17.77154927	16.08744044	17.32959592	22.30908756	26.13161783	17.0076389	13.67188146	16.15426244
ENSG00000114942	EEF1B2	162.1554482	146.0650217	147.8802959	64.28224796	89.9458004	178.4468393	178.8318023	137.7343667	157.779541	78.85359855	117.9751062	181.3989053
ENSG00000231169	EEF1B2P1	0	0.223341012	0.207697045	0	0	0.494998167	0.240688832	0	0	0.309229798	0.220514217	1.346188536
ENSG00000213864	EEF1B2P2	0	0	0	0	0	0	0	0	0.395933604	0	0	0
ENSG00000232472	EEF1B2P3	1.371615634	2.903433153	1.246182269	0.905383774	1.450738716	2.227491753	5.054465476	1.454940493	2.177634819	0.618459596	1.764113737	3.365471341
ENSG00000213261	EEF1B2P6	0.457205211	0.446682024	0.41539409	0.226345944	0	0	0	0	0.395933604	0	0	0.336547134
ENSG00000213055	EEF1B2P7	0	0	0	0	0	0	0	0	0.197966802	0	0	0
ENSG00000104529	EEF1D	681.3881665	504.3040046	551.851048	372.1127311	408.0202639	603.1552668	630.3640515	495.1647478	565.3931858	406.6371847	443.0130622	588.6209375
ENSG00000228887	EEF1DP1	0.914410422	1.563387083	1.038485224	0.905383774	0.725369358	3.217488087	2.888265986	3.879841314	0.791867207	0.927689395	2.205142171	1.346188536
ENSG00000226721	EEF1DP2	0.457205211	0.893364047	0.830788179	0.452691887	0.362684679	0.742497251	0.962755329	1.454940493	1.979668018	2.783068184	0.441028434	1.009641402
ENSG00000263883	EEF1DP7	0.152401737	0.223341012	0	0	0	0.494998167	0.240688832	0.969960329	0	0	0.220514217	0.336547134
ENSG00000124802	EEF1E1	1.371615634	0.670023035	2.700061582	0.452691887	0.362684679	0.494998167	0.481377664	0.969960329	2.573568423	0.309229798	1.323085303	1.009641402
ENSG00000234785	EEF1GP5	0.152401737	0.446682024	0.207697045	0	0	0	0.240688832	0	0	0	0.220514217	0.673094268
ENSG00000167658	EEF2	2915.44523	2825.933822	2843.372543	1926.430325	1731.819342	2371.28872	2298.337659	2269.707169	2642.46087	1834.969623	1864.227191	1834.854975
ENSG00000103319	EEF2K	8.991702487	10.05034553	7.684790657	9.280183684	2.538792753	13.36495052	10.10893095	8.729642958	8.710539277	6.803055561	4.410284342	8.077131218
ENSG00000118894	EEF2KMT	14.32576329	10.72036857	19.31582516	9.506529628	10.51785569	12.86995235	11.31237511	9.214623122	14.45157653	10.20458334	5.953883862	9.086772621
ENSG00000132394	EEFSEC	14.63056676	21.88741916	27.62370696	12.44902689	13.41933312	14.35494685	11.79375278	16.48932559	18.80684617	9.276893947	11.02571086	14.13497963
ENSG00000122547	EEPD1	37.33842558	37.74463099	44.23947054	29.42497266	43.52216148	38.85735613	53.91429841	32.97865117	45.92829801	35.5614268	30.65147618	45.4338631
ENSG00000034239	EFCAB1	0.762008685	0.670023035	0.207697045	0	0	0	0	0	0.395933604	0.618459596	0.220514217	0
ENSG00000185055	EFCAB10	3.962445164	3.126774165	5.400123164	1.584421605	1.450738716	2.72248992	3.128954818	6.304742136	4.157302837	2.473838386	1.764113737	1.009641402
ENSG00000140025	EFCAB11	1.371615634	0	0.623091134	0.905383774	0.362684679	2.72248992	0.722066497	0	0.197966802	0.309229798	0.441028434	0
ENSG00000172771	EFCAB12	1.981222582	2.680092142	0.830788179	0.905383774	2.538792753	3.959985338	2.647577154	2.424900822	2.573568423	1.236919193	2.646170605	3.028924207
ENSG00000178852	EFCAB13	1.828820845	0.670023035	0.830788179	0.905383774	0.362684679	0.247499084	0.722066497	1.454940493	1.583734414	0.309229798	0.220514217	0.336547134
ENSG00000159658	EFCAB14	102.2615656	74.59589794	111.9487071	54.32302644	59.84297204	99.24713254	76.53904863	75.65690563	112.841077	65.86594703	51.15929837	57.88610707
ENSG00000228237	EFCAB14-AS1	1.524017371	2.233410118	2.284667493	1.584421605	0.725369358	2.72248992	2.647577154	2.424900822	2.969502026	2.164608588	1.102571086	1.68273567
ENSG00000233483	EFCAB15P	83.82095539	73.70253389	80.17105929	57.94456154	100.1009714	66.08225533	96.99759937	90.69129073	72.05991584	59.99058086	78.94408972	79.76167078
ENSG00000203666	EFCAB2	4.724453849	2.010069106	1.661576358	0.452691887	3.989531469	2.72248992	1.684821825	2.909880986	1.781701216	1.855378789	2.425656388	0.673094268
ENSG00000176927	EFCAB5	1.524017371	0.670023035	0.41539409	0.226345944	0	0.494998167	0.722066497	0.484980164	0.395933604	1.236919193	0.661542651	0.673094268
ENSG00000186976	EFCAB6	0	0	0.207697045	0	0	0.742497251	0.240688832	0	0	0	0	0
ENSG00000203965	EFCAB7	2.743231267	0.670023035	2.284667493	0.226345944	1.088054037	1.484994502	0.722066497	0.484980164	1.781701216	0.618459596	1.323085303	1.009641402
ENSG00000215529	EFCAB8	1.06681216	1.116705059	1.661576358	0.226345944	0.362684679	1.484994502	0.722066497	1.939920657	2.573568423	0.927689395	1.102571086	1.009641402
ENSG00000114654	EFCC1	0.457205211	0.223341012	0.41539409	0.226345944	0	0	0.240688832	0	0.395933604	0	0	0.336547134
ENSG00000172638	EFEMP2	8.077292065	4.020138212	3.946243851	4.979610757	3.989531469	6.929974342	7.461353798	8.244662793	6.136970855	4.638446974	3.307713257	9.423319755
ENSG00000163576	EFHB	0	0.223341012	0	0	0.362684679	0	0	0	0.593900405	0	0.220514217	0
ENSG00000096093	EFHC1	3.962445164	2.010069106	2.700061582	1.810767548	0.725369358	2.474990836	1.925510657	3.39486115	3.167468828	1.546148991	1.54359952	2.692377073
ENSG00000183690	EFHC2	0.609606948	1.786728094	1.661576358	1.358075661	0.725369358	1.732493585	1.203444161	3.39486115	1.979668018	1.236919193	1.984627954	2.692377073
ENSG00000115468	EFHD1	0	0.223341012	0.41539409	0	0.362684679	0.247499084	0.240688832	1.454940493	0	0.309229798	0.441028434	0.673094268
ENSG00000142634	EFHD2	1520.512131	1002.577802	988.2225391	1045.265567	1218.620522	1281.550255	1648.959189	1144.553188	1157.115956	1180.02091	1005.985858	1422.584736
ENSG00000140598	EFL1	9.296505962	7.593594401	16.61576358	7.016724249	6.891008902	8.414968844	9.868242119	13.5794446	12.07597491	8.967664149	5.071826993	11.10605543
ENSG00000169242	EFNA1	1.524017371	0.670023035	0.830788179	0.679037831	0	0.494998167	1.925510657	1.939920657	0.593900405	0.927689395	1.54359952	0.673094268
ENSG00000099617	EFNA2	0	0	0.207697045	0	0	0	0.240688832	0	0	0	0	0
ENSG00000143590	EFNA3	1.06681216	1.340046071	1.246182269	0.226345944	0	0.742497251	1.444132993	0.484980164	0.593900405	0.309229798	0.441028434	0
ENSG00000243364	EFNA4	5.943667746	5.360184283	4.153940896	4.52691887	4.714900828	7.177473425	6.979976133	5.819761972	5.345103647	3.710757579	3.748741691	5.384754146
ENSG00000184349	EFNA5	0.152401737	0.670023035	0.207697045	0.452691887	0	0.247499084	0.240688832	0	0.593900405	0.309229798	0.882056868	0
ENSG00000090776	EFNB1	5.638864272	6.030207319	6.023214299	2.037113492	4.352216148	7.424972509	6.739287301	4.849801643	8.512572476	3.710757579	1.984627954	3.028924207
ENSG00000125266	EFNB2	0.152401737	0	0	0.226345944	0.362684679	0	0.481377664	0.484980164	0.593900405	0	0	0
ENSG00000132294	EFR3A	27.43231267	22.33410118	40.91631782	21.27651869	22.12376542	27.47239828	27.43852687	31.52371068	44.14659679	21.02762628	16.31805207	29.95269493
ENSG00000084710	EFR3B	0.457205211	0.223341012	0	1.131729718	1.088054037	0	0.962755329	0	1.187800811	0	0.220514217	0.336547134
ENSG00000108883	EFTUD2	45.26331591	63.87552937	84.11730314	44.13745899	46.7863236	48.26232131	41.39847914	54.80275857	65.52701138	29.68606063	39.03101643	35.00090195
ENSG00000138798	EGF	1.06681216	0.446682024	1.661576358	1.810767548	0	0.247499084	0.722066497	0.484980164	1.781701216	1.236919193	0.882056868	0.336547134
ENSG00000172889	EGFL7	3.352838216	4.020138212	3.323152717	4.979610757	0.725369358	3.217488087	3.369643651	1.939920657	3.167468828	4.947676772	3.969255908	2.692377073
ENSG00000241404	EGFL8	0.152401737	0	0.207697045	0	0	0	0	0	0	0	0	0
ENSG00000135766	EGLN1	195.8362321	113.457234	111.117919	135.1285283	158.1305201	163.8443934	224.0813028	167.3181567	184.3070924	158.3256567	143.7752696	157.8406059
ENSG00000269858	EGLN2	33.68078389	12.50709666	18.27733994	16.52325388	15.95812588	21.77991936	35.62194716	14.54940493	22.964149	21.64608588	14.11290989	20.86592231
ENSG00000129521	EGLN3	2.59082953	2.010069106	2.284667493	0.679037831	0.725369358	1.484994502	0.962755329	3.879841314	1.583734414	0.927689395	1.764113737	1.346188536
ENSG00000120738	EGR1	1.371615634	1.786728094	2.076970448	0.905383774	1.450738716	0.742497251	2.16619949	3.39486115	0.989834009	1.546148991	0.661542651	1.346188536
ENSG00000122877	EGR2	0.152401737	0	0.207697045	0	0	0.742497251	0.481377664	0	0.197966802	0	0.441028434	0
ENSG00000179388	EGR3	0.457205211	0.446682024	0.623091134	1.131729718	0	0	1.925510657	0.484980164	1.187800811	0.309229798	1.102571086	0
ENSG00000135625	EGR4	0	0	0	0	0	0.247499084	0	0	0	0	0	0
ENSG00000115504	EHBP1	5.029257323	4.91350226	9.96945815	2.037113492	2.538792753	4.454983505	4.091710147	7.274702465	8.116638872	3.401527781	2.866684822	6.057848414
ENSG00000173442	EHBP1L1	443.4890549	317.1442368	344.3617002	345.6302558	322.4266797	371.0011264	467.4177121	343.3659563	360.6955128	352.2127402	303.8685912	418.3280877
ENSG00000110047	EHD1	350.9812005	380.5730841	364.0929195	375.9606122	554.5448742	353.4286914	418.5578792	345.305877	338.3252642	372.0034473	344.0021787	311.306099
ENSG00000024422	EHD2	0	0.446682024	0	0	0	0.247499084	0	0	0	0.927689395	0.220514217	0
ENSG00000013016	EHD3	10.6681216	13.40046071	13.50030791	6.564032362	6.891008902	13.85994868	8.183420294	14.06442477	9.700373286	7.11228536	9.041082901	7.067489816
ENSG00000103966	EHD4	16.4593876	18.983986	25.75443355	10.4119134	13.41933312	18.80993036	13.23788577	14.06442477	20.58854738	13.60611112	8.159026033	10.09641402
ENSG00000135373	EHF	0.457205211	0	0.41539409	0	0	0	0	0	0	0	0.882056868	0
ENSG00000113790	EHHADH	0.762008685	0.223341012	0.623091134	1.131729718	0.725369358	0.989996335	0	0	0.197966802	0.618459596	0.220514217	0.673094268
ENSG00000223358	EHHADH-AS1	0	0	0.207697045	0.452691887	0.362684679	0	0	0	0	0	0	0.673094268
ENSG00000181090	EHMT1	65.07554173	48.24165855	86.40197063	49.34341569	43.15947681	49.49981673	55.3584314	50.92291725	73.84161706	44.21986115	44.76438607	38.36637329
ENSG00000204371	EHMT2	42.97728986	53.82518384	63.5552957	32.82016181	33.72967515	46.28232864	39.71365731	40.7383338	46.91813202	26.59376265	30.65147618	32.64507201
ENSG00000149547	EI24	20.57423451	14.96384779	19.9389163	9.732875571	7.979062939	20.54242394	14.9227076	11.63952394	19.99464698	12.36919193	10.58468242	14.47152677
ENSG00000255302	EID1	58.82707051	48.24165855	70.20160114	37.79977257	36.63115258	60.88477457	44.52743395	53.83279824	72.85178305	31.54143942	38.58998799	50.48207011
ENSG00000176396	EID2	9.601309436	4.690161248	13.70800496	6.111340475	7.979062939	11.38495785	7.220664965	5.334781807	9.898340088	4.638446974	6.174398079	6.057848414
ENSG00000176401	EID2B	1.981222582	1.116705059	2.284667493	0.905383774	0.362684679	0.989996335	1.444132993	0.969960329	2.177634819	0.618459596	0.441028434	2.355829939
ENSG00000255150	EID3	1.371615634	2.903433153	1.246182269	1.584421605	1.813423395	2.227491753	4.573087811	2.424900822	2.969502026	2.164608588	1.764113737	0.336547134
ENSG00000173812	EIF1	549.8654674	504.5273457	472.5107769	402.2167416	431.2320834	478.9107268	556.47258	413.6880802	486.8003655	379.4249625	400.233304	469.4832521
ENSG00000175376	EIF1AD	12.49694244	10.94370958	15.7849754	7.69576208	9.429801655	13.85994868	12.27513044	10.18458345	12.07597491	11.13227274	9.261597118	8.077131218
ENSG00000173674	EIF1AX	28.3467231	12.73043767	25.13134242	16.07056199	16.68349524	31.43238362	24.06888322	12.12450411	26.72551824	18.86301769	9.482111335	20.86592231
ENSG00000198692	EIF1AY	0	30.15103659	37.17777102	0.226345944	31.1908824	0	1.203444161	39.76837347	44.34456359	0	32.85661835	0.336547134
ENSG00000114784	EIF1B	53.79781319	48.68834057	40.50092373	40.96861578	46.7863236	37.37236163	51.26672125	46.07311561	47.70999922	42.05525256	43.00027234	43.4145803
ENSG00000280739	EIF1B-AS1	0.304803474	0.223341012	0.41539409	0.905383774	0.362684679	0	0.240688832	0	0.791867207	0.309229798	0.220514217	0.673094268
ENSG00000266563	EIF1P5	0.152401737	0.446682024	0.207697045	0.452691887	0	0.494998167	0.240688832	0	0.395933604	0	0	0.673094268
ENSG00000144895	EIF2A	46.17772633	35.51122088	54.20892869	29.19862671	27.20135093	36.38236529	35.862636	42.1932743	51.86730206	27.21222225	25.35913497	24.90448792
ENSG00000086232	EIF2AK1	96.31789783	116.8073492	149.3341752	124.9429608	106.9919803	110.8795895	75.33560447	109.6055171	131.84589	100.8089142	132.3085303	98.94485743
ENSG00000055332	EIF2AK2	78.33449286	10.27368654	28.03910105	20.59748086	30.46551304	15.59244227	94.83139988	38.31343298	22.5682154	28.13991164	16.09753785	18.84663951
ENSG00000172071	EIF2AK3	16.30698587	8.040276425	17.44655176	9.053837741	7.979062939	13.36495052	10.59030862	9.699603286	16.03531094	6.493825763	5.512855428	6.394395548
ENSG00000234028	EIF2AK3-DT	0.609606948	0.893364047	0.207697045	0	0	1.484994502	0.722066497	0.484980164	1.385767612	0.618459596	0.220514217	0.336547134
ENSG00000128829	EIF2AK4	19.96462756	14.51716577	20.56200743	11.31729718	14.50738716	16.08744044	17.08890708	14.54940493	24.94381702	13.91534092	14.11290989	9.086772621
ENSG00000270990	EIF2AP3	0	0	0	0	0	0	0	0	0.593900405	0.309229798	0	0
ENSG00000111361	EIF2B1	31.39475784	28.58764951	44.86256167	19.69209709	20.31034203	36.87736346	30.80817052	32.49367101	38.00962594	18.86301769	17.86165159	25.91412933
ENSG00000119718	EIF2B2	10.6681216	12.73043767	18.69273403	6.564032362	10.88054037	11.87995601	13.23788577	10.66956361	14.45157653	8.349204553	8.37954025	11.10605543
ENSG00000070785	EIF2B3	8.382095539	9.603663507	12.66951973	5.205956701	4.714900828	7.177473425	6.979976133	5.334781807	9.106472881	4.947676772	2.425656388	6.394395548
ENSG00000115211	EIF2B4	17.52619976	23.00412422	20.97740152	8.827491797	9.067116976	15.83994135	17.32959592	16.97430575	17.42107855	11.13227274	11.24622507	17.50045097
ENSG00000145191	EIF2B5	39.01484469	34.61785683	55.24741391	27.61420511	20.31034203	34.15487354	34.418503	30.55375035	40.78116116	26.90299245	16.09753785	38.02982615
ENSG00000143486	EIF2D	40.84366554	28.3643085	42.78559123	24.4453619	22.84913478	30.44238729	39.23227965	32.97865117	33.8523231	25.97530305	21.83090749	24.56794079
ENSG00000134001	EIF2S1	21.48864493	16.08055285	36.34698284	13.35441067	13.7820178	21.53242028	19.73648424	21.33912723	31.87265508	14.22457072	12.12828194	19.18318664
ENSG00000125977	EIF2S2	64.31353305	54.27186587	81.20954451	37.34708068	38.0818913	49.74731581	57.52463089	60.62252054	79.1867207	43.60140155	44.76438607	57.54955993
ENSG00000130741	EIF2S3	136.8567599	75.712603	100.9407638	72.65704787	71.08619709	118.304562	131.4161024	75.65690563	105.9122389	70.1951642	67.25683622	93.22355615
ENSG00000180574	EIF2S3B	0.762008685	0.670023035	0.41539409	0.452691887	0.362684679	0	0.722066497	0	0	0.927689395	1.323085303	0.336547134
ENSG00000107581	EIF3A	50.1401715	74.59589794	109.4563426	48.8907238	51.8639091	62.86476724	44.76812279	80.02172711	94.62813124	47.00292933	36.38484582	40.72220323
ENSG00000106263	EIF3B	59.74148093	106.3103216	123.7874387	70.84628032	51.13853974	70.53723884	63.30116286	76.1418858	87.89725998	53.8059849	44.32335764	62.93431408
ENSG00000184110	EIF3C	3.65764169	6.030207319	6.438608388	2.263459435	2.901477432	5.692478924	3.610332483	6.7897223	5.939004053	1.546148991	4.189770125	6.057848414
ENSG00000205609	EIF3CL	1.524017371	3.126774165	2.700061582	0.452691887	3.264162111	1.979992669	4.091710147	2.424900822	2.573568423	1.236919193	3.307713257	1.346188536
ENSG00000100353	EIF3D	190.5021713	155.2220032	201.6738305	120.6423879	107.354665	149.2419474	161.2615176	141.1292278	182.1294576	118.1257829	114.0058502	148.4172861
ENSG00000104408	EIF3E	191.5689835	149.6384779	186.7196433	92.5754909	95.02338591	148.004452	143.2098551	138.2193468	190.4440633	96.78892685	98.56985504	137.3112307
ENSG00000234882	EIF3EP1	0.609606948	0.670023035	0.623091134	0.226345944	0.362684679	0.247499084	0.722066497	0.484980164	0.395933604	0.618459596	0.441028434	1.009641402
ENSG00000277998	EIF3EP3	0.152401737	0.223341012	0.207697045	0.679037831	0.362684679	0.494998167	0.962755329	0	0	0	0.220514217	0.673094268
ENSG00000175390	EIF3F	261.2165773	225.1277399	238.8516015	131.0543013	139.2709168	232.6491386	219.7489038	176.0477996	245.0829006	133.5872728	158.1086937	210.6785059
ENSG00000279081	EIF3FP2	0.304803474	0	0	0	0	0	0	0.969960329	0.197966802	0	0	0.336547134
ENSG00000233426	EIF3FP3	1.524017371	1.786728094	2.492364537	0.905383774	1.088054037	2.227491753	3.610332483	2.424900822	1.583734414	2.473838386	1.764113737	2.019282805
ENSG00000130811	EIF3G	252.9868835	210.8339151	246.1209981	136.0339121	147.975349	212.6017128	238.5226327	184.7774426	200.5403702	140.6995582	149.5086392	189.8125836
ENSG00000147677	EIF3H	159.7170205	130.8778329	168.4423033	83.7479991	91.39653912	132.9070079	133.341613	111.5454378	154.6120722	84.11050512	101.2160257	126.2051753
ENSG00000084623	EIF3I	71.78121816	66.55562152	89.30972926	47.07995625	54.04001718	74.24972509	71.00320549	60.13754037	83.14605674	50.09522732	50.71826993	56.20337139
ENSG00000104131	EIF3J	31.54715957	26.35423939	44.86256167	21.05017275	32.27893643	32.91737812	32.49299234	30.55375035	38.99945995	21.33685608	20.72833641	30.28924207
ENSG00000179523	EIF3J-DT	3.810043427	3.573456189	2.700061582	2.942497266	2.901477432	4.207484422	2.406888322	3.879841314	5.147136846	2.164608588	2.425656388	3.028924207
ENSG00000178982	EIF3K	143.1052311	145.8416807	157.642057	80.57915589	96.47412462	151.2219401	132.8602354	107.1806163	148.0791677	89.36741169	96.58522709	127.5513638
ENSG00000100129	EIF3L	151.3349249	122.1675335	165.9499388	89.63299363	85.23089957	134.8870006	126.3616369	96.02607253	153.2263046	84.41973492	94.82111335	125.532081
ENSG00000258501	EIF3LP1	0.152401737	0.223341012	0.207697045	0	0	0.247499084	0	0	0	0	0	0
ENSG00000233837	EIF3LP2	0.152401737	0.446682024	0.623091134	0.679037831	0.362684679	0.742497251	0.240688832	0	0	0.309229798	0	1.009641402
ENSG00000226086	EIF3LP3	0.152401737	0.670023035	0	0.226345944	0.362684679	0.989996335	0	0.484980164	0	0	0	0
ENSG00000149100	EIF3M	80.46811718	64.76889342	96.78682287	56.36013994	52.95196314	82.16969577	76.53904863	58.68259988	82.15622273	44.83832075	55.12855428	76.05965231
ENSG00000161960	EIF4A1	1.524017371	1.340046071	2.076970448	0.452691887	0	1.732493585	1.444132993	2.424900822	1.781701216	1.236919193	1.323085303	0.336547134
ENSG00000229132	EIF4A1P10	1.371615634	1.340046071	1.453879313	2.263459435	2.901477432	3.464987171	3.128954818	2.424900822	1.979668018	0.309229798	2.205142171	3.365471341
ENSG00000235001	EIF4A1P2	1.06681216	0.670023035	0.41539409	0.452691887	1.088054037	0.494998167	1.203444161	0	0.395933604	0.618459596	1.102571086	0.336547134
ENSG00000257790	EIF4A1P4	0.304803474	0.670023035	0.207697045	0.226345944	0.362684679	0.989996335	1.203444161	0	1.187800811	0.618459596	0.441028434	1.009641402
ENSG00000235472	EIF4A1P7	0	0	0	0	0	0	0.722066497	0	0.197966802	0.618459596	0	0
ENSG00000156976	EIF4A2	185.9301192	144.9483167	211.6432886	100.4975989	83.41747618	180.9218301	168.4821825	142.0991881	233.4028593	117.1980935	105.1852816	135.9650422
ENSG00000224781	EIF4A2P4	0	0.446682024	0.207697045	0	0.362684679	0	0.240688832	0	0	0	0	0
ENSG00000141543	EIF4A3	38.71004122	43.99817932	69.37081296	33.95189153	39.16994534	41.82734513	33.45574767	43.16323462	55.03477089	32.46912882	30.21044774	26.58722359
ENSG00000063046	EIF4B	460.4056477	408.9373926	501.5883631	238.3422785	267.6612931	438.8158753	390.3972858	373.4347265	479.2776271	233.7777275	249.1810653	340.5856997
ENSG00000228753	EIF4BP2	0	0	0	0	0	0	0	0	0	0	0.220514217	0
ENSG00000224546	EIF4BP3	1.06681216	1.786728094	2.284667493	1.810767548	3.264162111	4.454983505	2.647577154	0	3.36543563	0.618459596	1.984627954	2.355829939
ENSG00000243918	EIF4BP8	0	0.446682024	0	0	0	0	0.240688832	0	0	0	0	0
ENSG00000151247	EIF4E	15.39257544	9.156981484	16.61576358	6.111340475	7.253693581	15.0974441	11.55306394	9.699603286	16.82717815	7.11228536	9.482111335	6.057848414
ENSG00000135930	EIF4E2	80.62051891	54.04852485	66.67075138	40.51592389	56.21612525	66.08225533	68.837006	47.04307594	77.80095309	49.78599752	54.24649741	73.0307281
ENSG00000163412	EIF4E3	106.9860194	57.62198104	66.67075138	72.65704787	97.92486334	98.75213437	117.6968389	102.8157948	98.58746728	75.76130057	84.23643093	107.0219886
ENSG00000187840	EIF4EBP1	30.93755263	25.01419332	26.37752469	17.20229171	15.5954412	18.80993036	22.62475023	20.85414707	20.98448099	21.02762628	22.93347858	22.88520512
ENSG00000148730	EIF4EBP2	201.3226947	177.3327634	169.4807885	135.3548742	215.0720147	175.7243494	194.7172652	170.7130178	217.5655151	144.101086	169.7959472	153.128946
ENSG00000243056	EIF4EBP3	0.457205211	0.223341012	1.038485224	0	0	0.742497251	0.481377664	0	0.197966802	0.309229798	0.661542651	2.692377073
ENSG00000184708	EIF4ENIF1	18.44061019	17.42059892	22.84667493	14.71248633	14.87007184	24.50240928	19.25510657	20.3691669	18.80684617	11.44150254	10.58468242	15.48116817
ENSG00000114867	EIF4G1	64.61833652	82.85951538	151.2034486	59.98167503	71.81156645	68.062248	61.13496337	91.66125105	94.23219764	54.42444449	46.30798559	51.82825865
ENSG00000110321	EIF4G2	420.7811961	333.4481306	441.5639172	278.4055105	359.7832016	405.6509981	398.0993284	367.6149645	536.8859664	312.3220962	272.9966008	329.1430971
ENSG00000075151	EIF4G3	27.58471441	13.40046071	24.71594833	15.84421605	22.4864501	18.56243127	24.30957205	16.48932559	28.11128585	14.53380052	13.23085303	18.51009238
ENSG00000106682	EIF4H	218.544091	178.4494684	223.6897172	139.4291012	170.4617991	184.3868173	203.1413744	166.3481964	227.4638552	158.3256567	132.088016	157.8406059
ENSG00000100664	EIF5	106.3764125	85.31626651	123.5797416	69.48820466	72.53693581	102.2171215	102.7741313	109.120537	139.5665952	66.17517683	77.4004902	91.87736761
ENSG00000132507	EIF5A	188.2161453	177.3327634	249.6518478	130.1489175	132.0172232	168.2993769	165.3532277	150.3438509	205.4895402	130.1857451	112.2417365	164.5715486
ENSG00000163577	EIF5A2	2.133624319	2.233410118	2.907758627	1.810767548	1.088054037	1.484994502	2.406888322	0.969960329	3.36543563	0.927689395	0.882056868	2.355829939
ENSG00000253626	EIF5AL1	16.61178934	16.30389386	18.27733994	10.18556746	7.979062939	20.54242394	15.88546292	9.699603286	14.05564292	10.20458334	4.410284342	13.46188536
ENSG00000158417	EIF5B	15.54497718	32.38444671	58.15517254	16.29690793	17.04617991	20.29492486	18.29235125	27.1588892	29.89298707	14.22457072	16.53856628	17.50045097
ENSG00000242372	EIF6	36.27161342	27.69428546	31.36225376	25.35074567	23.57450414	25.7399047	27.19783804	30.55375035	30.28892067	28.13991164	22.93347858	24.23139366
ENSG00000032389	EIPR1	16.15458413	20.54737309	24.71594833	11.99633501	10.51785569	11.13745876	15.88546292	14.54940493	13.06580892	6.803055561	13.23085303	13.12533823
ENSG00000141642	ELAC1	1.371615634	2.45675113	1.869273403	0.679037831	1.450738716	2.227491753	1.444132993	0.969960329	2.177634819	2.164608588	0.661542651	1.346188536
ENSG00000006744	ELAC2	23.0126623	30.15103659	49.22419961	13.12806472	13.7820178	28.21489553	19.73648424	29.58379002	32.26858869	12.67842173	14.33342411	21.53901658
ENSG00000197561	ELANE	0.914410422	15.41052981	3.738546806	2.263459435	12.69396377	0.989996335	1.684821825	14.54940493	2.375601621	3.401527781	9.041082901	2.355829939
ENSG00000116299	ELAPOR1	33.98558737	51.36843271	15.57727836	43.00572927	4.714900828	18.56243127	43.56467863	66.92726267	15.04547693	53.8059849	3.748741691	18.84663951
ENSG00000164659	ELAPOR2	1.828820845	5.136843271	5.19242612	1.131729718	0.725369358	2.227491753	2.888265986	3.879841314	5.345103647	1.855378789	1.323085303	2.019282805
ENSG00000066044	ELAVL1	38.71004122	37.96797201	60.64753708	26.70882134	29.01477432	32.17488087	40.19503497	31.52371068	53.25306967	21.95531568	24.4770781	31.29888347
ENSG00000196361	ELAVL3	0.152401737	0	0	0	0	0	0	0	0.593900405	0	0	0
ENSG00000162374	ELAVL4	0	0.223341012	0.207697045	0	0	0.247499084	0	0	0	0	0	0
ENSG00000120690	ELF1	92.35545267	53.60184283	93.6713672	52.28591295	61.65639544	72.02223334	79.66800345	87.78140974	123.1353507	57.51674247	35.50278895	57.2130128
ENSG00000109381	ELF2	44.04410201	25.68421636	32.19304194	25.80343756	31.91625176	35.63986804	38.51021315	29.09880986	42.56286238	27.21222225	31.31301883	32.98161914
ENSG00000163435	ELF3	0	0	0.623091134	0.226345944	0	0	0.481377664	0	0.197966802	0.927689395	0.661542651	0
ENSG00000102034	ELF4	149.5061041	95.36661204	107.5870692	104.5718259	116.0590973	104.9396115	156.6884298	131.9146047	130.0641888	116.2704041	107.6109379	103.9930644
ENSG00000135374	ELF5	0	0	0	0	0	0	0.240688832	0	0	0	0	0
ENSG00000225968	ELFN1	0	0	0	0	0	0	0	0	0	0	0	0.336547134
ENSG00000236081	ELFN1-AS1	0	0	0	0	0.362684679	0	0	0.484980164	0	0	0	0.673094268
ENSG00000243902	ELFN2	0	0	0	0	0	0	0	0	0	0	0.220514217	0
ENSG00000126767	ELK1	27.43231267	17.19725791	29.90837445	19.01305926	19.22228799	21.77991936	25.51301621	20.3691669	29.49705346	11.75073233	11.68725351	19.18318664
ENSG00000111145	ELK3	19.20261887	20.32403207	35.10080057	13.12806472	15.5954412	24.00741111	16.12615176	21.33912723	33.4563895	21.95531568	17.64113737	22.21211085
ENSG00000158711	ELK4	30.93755263	21.66407814	45.27795576	15.84421605	18.49691863	23.01741478	27.6792157	16.97430575	45.92829801	20.09993689	13.23085303	17.83699811
ENSG00000105656	ELL	145.5436589	102.0668424	110.7025249	91.44376118	120.4113134	118.304562	174.7400922	146.9489898	110.2675086	101.4273738	109.5955659	135.9650422
ENSG00000118985	ELL2	11.12532681	6.700230354	23.88516015	9.732875571	11.24322505	10.39496151	12.03444161	14.54940493	10.8881741	8.039974754	6.83594073	9.086772621
ENSG00000128886	ELL3	0	0	0	0.226345944	0.362684679	0.247499084	0	0	0.197966802	0	0.220514217	0.336547134
ENSG00000155849	ELMO1	69.79999558	57.39864003	77.67869475	41.87399955	74.3503592	44.54983505	65.94874002	46.55809577	71.86194904	45.14755054	48.29261355	49.47242871
ENSG00000224101	ELMO1-AS1	4.114846901	3.126774165	6.023214299	2.942497266	7.61637826	3.464987171	3.369643651	2.424900822	6.136970855	2.473838386	4.630798559	1.346188536
ENSG00000062598	ELMO2	52.73100103	39.30801808	66.67075138	36.89438879	42.07142277	49.25231764	46.21225578	51.89287758	56.6185053	35.5614268	35.06176052	38.36637329
ENSG00000102890	ELMO3	4.572052112	5.360184283	7.061699523	2.716151322	6.165639544	5.939978007	6.739287301	7.274702465	5.543070449	3.092297982	4.630798559	5.72130128
ENSG00000179387	ELMOD2	14.32576329	10.27368654	14.95418722	7.469416136	10.51785569	11.63245693	13.71926343	12.60948427	18.80684617	7.730744956	11.02571086	10.09641402
ENSG00000115459	ELMOD3	32.76637347	21.44073713	28.03910105	14.0334485	19.94765735	27.96739645	26.71646037	23.76402805	25.33975063	11.13227274	20.94885062	20.52937518
ENSG00000049540	ELN	0.152401737	0.223341012	0	0	0.362684679	0	0.240688832	0	0	0	0	0
ENSG00000011007	ELOA	22.40305535	28.3643085	36.97007397	17.42863765	23.21181946	28.46239462	23.82819439	23.27904789	35.43605751	19.79070709	18.0821658	16.8273567
ENSG00000236810	ELOA-AS1	7.467685117	8.263617437	4.77703203	3.84788104	5.077585507	5.939978007	10.34961978	8.244662793	6.532904458	1.546148991	2.425656388	2.019282805
ENSG00000103363	ELOB	106.071609	110.1071188	106.756281	77.86300457	99.73828674	117.0670666	112.8830623	93.60117171	100.1712017	94.00585867	94.82111335	127.5513638
ENSG00000234152	ELOBP1	0	0	0.623091134	0	0	0.494998167	0	0	0.197966802	0.309229798	0	0
ENSG00000255262	ELOBP2	0	0	0.207697045	0	0	0	0	0	0	0	0	0
ENSG00000154582	ELOC	19.35502061	16.08055285	15.36958131	11.31729718	9.067116976	18.06743311	18.53304008	13.09446444	16.62921135	10.20458334	12.78982459	23.22175225
ENSG00000130165	ELOF1	45.11091417	57.39864003	50.47038188	47.53264814	40.25799937	45.04483322	46.93432228	51.40789742	38.80149314	52.5690657	43.8823292	47.45314591
ENSG00000066322	ELOVL1	89.30741793	64.54555241	72.27857158	58.17090748	66.37129626	66.82475258	88.09211258	71.77706432	77.40501949	66.17517683	61.52346657	67.30942682
ENSG00000119915	ELOVL3	0.152401737	0.446682024	0.623091134	0.226345944	0.362684679	0	0.481377664	0	1.583734414	0	0.441028434	0.336547134
ENSG00000118402	ELOVL4	1.219213897	0	2.907758627	0.226345944	0	0.247499084	0.722066497	0.969960329	3.761369233	0	0	1.009641402
ENSG00000012660	ELOVL5	181.6628706	101.3968194	132.7184116	113.1729718	145.0738716	141.8169749	165.8346054	148.8889104	171.4392503	125.2380683	95.48265601	101.6372345
ENSG00000170522	ELOVL6	1.676419108	2.233410118	2.700061582	2.263459435	2.538792753	5.197480756	2.406888322	4.849801643	5.543070449	1.236919193	3.748741691	5.384754146
ENSG00000164181	ELOVL7	1.219213897	3.796797201	3.946243851	0.679037831	2.176108074	3.464987171	0.240688832	5.334781807	1.979668018	1.546148991	1.54359952	1.009641402
ENSG00000070061	ELP1	23.46986751	16.9739169	29.49298036	13.12806472	9.792486334	23.75991203	14.44132993	26.18892887	26.72551824	14.84303032	12.12828194	17.50045097
ENSG00000134759	ELP2	23.31746577	24.34417029	36.55467988	18.78671331	16.32081056	30.68988637	23.82819439	16.00434542	32.46655549	18.55378789	16.7590805	19.85628091
ENSG00000134014	ELP3	21.33624319	16.9739169	25.9621306	16.97594576	10.88054037	27.47239828	16.84821825	21.82410739	26.52755144	13.91534092	11.02571086	16.49080957
ENSG00000109911	ELP4	4.572052112	6.923571366	11.00794337	7.243070193	2.901477432	6.929974342	5.295154308	4.849801643	8.710539277	6.493825763	2.425656388	4.711659877
ENSG00000170291	ELP5	39.31964817	26.35423939	41.12401487	21.05017275	22.12376542	26.97740012	36.34401366	24.73398838	35.43605751	24.73838386	18.52319424	24.23139366
ENSG00000163832	ELP6	11.73493375	12.95377868	16.40806654	6.564032362	6.165639544	13.11745143	7.942731462	8.244662793	11.6800413	5.875366167	11.02571086	9.423319755
ENSG00000170571	EMB	91.28864051	67.00230354	107.3793722	61.79244258	78.33989067	87.86217469	80.14938112	91.66125105	116.800413	66.79363642	53.58495476	74.71346377
ENSG00000231752	EMBP1	0.609606948	2.903433153	2.700061582	2.489805379	0.362684679	5.939978007	0.962755329	3.39486115	2.375601621	1.236919193	0.441028434	1.009641402
ENSG00000127463	EMC1	10.51571986	11.16705059	17.23885472	7.243070193	8.341747618	8.16746976	5.53584314	12.60948427	13.06580892	4.947676772	6.174398079	8.750225487
ENSG00000161671	EMC10	121.0069792	110.5538008	131.2645323	75.14685325	75.80109792	109.6420941	128.2871476	88.2663899	120.5617823	79.78128795	79.82614659	87.50225487
ENSG00000230424	EMC1-AS1	1.981222582	2.680092142	0.830788179	0.226345944	1.088054037	1.979992669	1.684821825	2.909880986	1.187800811	0.927689395	0.882056868	0.336547134
ENSG00000104412	EMC2	20.57423451	14.96384779	16.61576358	11.54364312	10.88054037	10.88995968	13.95995227	15.51936526	13.85767612	10.20458334	10.80519664	16.8273567
ENSG00000125037	EMC3	53.95021492	69.23571366	63.34759866	79.90011806	60.93102608	74.00222601	58.96876388	68.38220317	59.58800733	76.68898997	71.22609212	72.0210867
ENSG00000128463	EMC4	48.31135065	44.44486135	60.43984003	26.93516728	31.91625176	41.82734513	57.52463089	37.34347265	48.10593283	27.52145204	33.07713257	38.36637329
ENSG00000127774	EMC6	22.70785882	16.9739169	23.05437197	9.732875571	13.05664845	18.31493219	26.9571492	19.88418674	20.19261378	17.3168687	13.67188146	21.53901658
ENSG00000134153	EMC7	35.50960474	24.5675113	40.50092373	22.63459435	21.39839606	30.93738545	32.49299234	34.43359167	42.76082918	21.33685608	22.49245014	24.90448792
ENSG00000131148	EMC8	25.60349183	20.54737309	21.39279561	14.71248633	16.68349524	22.27491753	21.42130606	16.00434542	20.58854738	21.64608588	15.65650941	16.49080957
ENSG00000100908	EMC9	13.71615634	11.61373261	14.12339905	8.148453967	3.62684679	12.62245327	18.05166241	9.214623122	9.106472881	6.803055561	7.276969164	12.11569683
ENSG00000102119	EMD	45.87292286	56.728617	53.37814051	24.21901596	26.47598157	40.8373488	48.13776644	50.92291725	37.21775873	33.08758841	25.57964918	49.13588158
ENSG00000154920	EME1	4.724453849	3.126774165	7.477093612	2.716151322	2.901477432	2.969989004	3.610332483	5.334781807	5.147136846	2.783068184	3.528227474	4.375112743
ENSG00000197774	EME2	129.6938783	110.7771419	138.3262318	98.68683137	90.30848508	114.3445766	135.0264349	128.0347634	111.2573426	90.29510109	112.9032792	140.6767021
ENSG00000126749	EMG1	29.26113352	24.5675113	29.49298036	20.37113492	19.58497267	29.94738912	24.30957205	24.73398838	30.88282107	20.71839648	17.86165159	27.26031786
ENSG00000186998	EMID1	0.304803474	2.45675113	0.830788179	4.074226983	2.538792753	0.742497251	0.240688832	0	0.395933604	1.546148991	2.205142171	0
ENSG00000138080	EMILIN1	1.676419108	2.010069106	2.492364537	1.131729718	1.813423395	0.989996335	1.203444161	0.969960329	1.385767612	1.236919193	1.984627954	0
ENSG00000132205	EMILIN2	65.22794347	48.24165855	66.25535729	54.54937239	56.94149461	52.46980573	54.87705374	46.55809577	82.15622273	60.91827026	36.82587426	46.10695737
ENSG00000183798	EMILIN3	0	0	0	0	0	0	0	0	0.395933604	0	0	0.336547134
ENSG00000125746	EML2	29.56593699	30.82105963	38.63165033	21.50286463	22.12376542	26.97740012	25.03163855	23.76402805	28.50721945	18.2445581	13.89239568	27.26031786
ENSG00000267757	EML2-AS1	1.219213897	1.340046071	2.284667493	0.905383774	1.088054037	3.464987171	1.444132993	1.454940493	2.177634819	0.618459596	0.220514217	3.365471341
ENSG00000149499	EML3	93.57466656	105.8636396	110.4948278	67.90378306	80.51599875	95.03964812	80.63075878	101.8458345	86.31352557	62.77364904	64.39015139	89.8580848
ENSG00000143924	EML4	50.29257323	37.52128998	67.91693364	38.70515634	13.7820178	51.72730848	40.91710147	47.04307594	63.15140976	25.04761366	21.83090749	45.09731597
ENSG00000165521	EML5	3.048034741	6.700230354	6.646305433	3.168843209	1.088054037	5.939978007	3.610332483	3.879841314	6.136970855	3.401527781	1.764113737	3.702018475
ENSG00000214595	EML6	4.876855586	1.340046071	2.492364537	1.358075661	1.088054037	3.217488087	2.888265986	2.424900822	0	1.855378789	0.441028434	2.019282805
ENSG00000134531	EMP1	1.524017371	0.893364047	2.284667493	0.679037831	0.725369358	0.989996335	1.925510657	0.969960329	2.969502026	0.927689395	1.102571086	0.673094268
ENSG00000142227	EMP3	212.2956197	213.9606893	222.651232	137.1656418	182.7930782	229.4316505	219.508215	159.0734939	215.7838139	160.1810355	143.5547553	199.5724505
ENSG00000158636	EMSY	15.84978066	10.27368654	16.20036949	7.69576208	10.88054037	12.1274551	16.60752942	12.12450411	16.62921135	8.349204553	6.394912296	9.759866889
ENSG00000135638	EMX1	0	0	0.207697045	0	0	0	0	0	0.197966802	0	0.661542651	0
ENSG00000229847	EMX2OS	0	0	0	0	0	0	0	0	0	0.309229798	0	0
ENSG00000154380	ENAH	0.152401737	0.446682024	0.207697045	0.679037831	1.088054037	0	0.240688832	0	0.395933604	0.309229798	0.220514217	0.336547134
ENSG00000132464	ENAM	138.2283755	48.46499956	359.7312816	19.2394052	16.68349524	57.91478557	82.07489177	191.0821847	26.92348504	65.86594703	19.18473689	33.99126054
ENSG00000171617	ENC1	12.3445407	6.476889342	8.307881791	8.37479991	9.429801655	9.899963345	8.905486791	4.364821479	16.43124455	12.05996213	6.394912296	6.057848414
ENSG00000149218	ENDOD1	9.448907699	11.83707363	16.20036949	14.48614039	7.979062939	15.0974441	5.776531972	10.18458345	16.03531094	8.658434351	8.820568684	5.72130128
ENSG00000167136	ENDOG	21.94585014	22.7807832	27.62370696	13.35441067	11.60590973	14.10744777	22.86543906	9.214623122	24.74585022	15.46148991	10.3641682	15.8177153
ENSG00000111405	ENDOU	0.457205211	0	0	0.226345944	0	0	0.240688832	0	0	0.618459596	0	0
ENSG00000173818	ENDOV	3.505239953	5.583525295	4.984729075	3.84788104	6.528324223	7.672471593	3.610332483	5.819761972	4.949170044	2.783068184	2.646170605	7.40403695
ENSG00000106991	ENG	19.35502061	14.96384779	25.54673651	14.48614039	7.61637826	15.0974441	19.25510657	18.91422641	20.19261378	11.44150254	13.01033881	13.46188536
ENSG00000167280	ENGASE	77.42008243	55.83525295	77.05560361	52.96495078	50.05048571	52.71730481	78.46455929	69.83714366	61.56767535	48.85830812	52.70289789	54.18408859
ENSG00000168913	ENHO	2.133624319	1.786728094	0.830788179	0.905383774	0.725369358	0.494998167	1.925510657	5.334781807	1.979668018	0.309229798	1.323085303	2.355829939
ENSG00000124074	ENKD1	12.49694244	9.603663507	10.38485224	9.280183684	9.429801655	9.404965178	13.95995227	14.54940493	10.09630689	8.039974754	10.58468242	7.40403695
ENSG00000151023	ENKUR	4.876855586	3.350115177	4.77703203	0.226345944	2.176108074	2.72248992	1.444132993	3.39486115	5.147136846	0.309229798	3.528227474	3.702018475
ENSG00000074800	ENO1	366.6785794	436.4083371	554.9665037	299.2293373	400.7665703	351.4486988	320.8382133	334.6363134	475.5162578	315.1051644	231.9809564	307.2675334
ENSG00000230679	ENO1-AS1	0.457205211	0.223341012	0.207697045	0	0.362684679	0.247499084	0	0	0.395933604	0.309229798	0.220514217	0
ENSG00000111674	ENO2	14.63056676	20.7707141	28.86988922	14.48614039	11.60590973	22.52241661	15.16339643	19.39920657	17.61904536	12.36919193	12.12828194	24.23139366
ENSG00000108515	ENO3	872.347543	795.764025	929.8596695	604.5700151	911.0639137	814.7669833	919.4313389	621.2595905	912.4289893	627.1180308	701.2352104	787.5202938
ENSG00000188316	ENO4	0	0.223341012	0.207697045	0	0	0	0.962755329	0	0.197966802	0.309229798	1.102571086	0
ENSG00000145293	ENOPH1	10.6681216	10.27368654	15.7849754	7.469416136	5.802954865	10.6424606	8.905486791	12.12450411	14.05564292	7.11228536	10.58468242	6.394395548
ENSG00000132199	ENOSF1	12.49694244	7.146912378	24.30055424	6.564032362	4.352216148	15.59244227	12.51581927	11.63952394	10.49224049	7.421515158	2.866684822	14.8080739
ENSG00000165675	ENOX2	7.467685117	9.380322495	7.892487702	2.489805379	6.891008902	6.682475258	6.979976133	8.244662793	8.314605674	3.401527781	3.087199039	6.057848414
ENSG00000138792	ENPEP	0	0.223341012	0	0	0	0	0	0.484980164	0	0	0	0.336547134
ENSG00000197594	ENPP1	0	0.446682024	0	0	0	0	0	0	0.197966802	0	0	0
ENSG00000136960	ENPP2	0.762008685	2.233410118	1.453879313	0	1.813423395	1.979992669	0.240688832	1.939920657	1.385767612	0.927689395	0.441028434	0.336547134
ENSG00000154269	ENPP3	1.828820845	2.233410118	0.41539409	0.452691887	0.362684679	2.227491753	1.444132993	0	0	0.927689395	0.220514217	1.68273567
ENSG00000001561	ENPP4	5.029257323	2.233410118	12.0464286	2.037113492	2.538792753	4.949981673	6.498598469	3.39486115	6.334937656	4.329217175	1.984627954	3.365471341
ENSG00000112796	ENPP5	2.133624319	0.446682024	1.869273403	0	1.088054037	4.207484422	1.684821825	2.424900822	3.36543563	0	1.54359952	2.355829939
ENSG00000182156	ENPP7	0	0.223341012	1.038485224	0	0	0	0	0	0.197966802	0.309229798	0	0
ENSG00000249188	ENPP7P1	0	0	0	0	0	0	0.240688832	0	0	0	0	0
ENSG00000249767	ENPP7P10	0	0	0	0	0	0	0.240688832	0	0.197966802	0	0	0
ENSG00000250942	ENPP7P11	0	0	0	0	0	0	0.481377664	0	0	0.309229798	0.441028434	0
ENSG00000239959	ENPP7P2	0	0	0.207697045	0	0	0.247499084	0	0	0.395933604	0	0.220514217	0
ENSG00000241278	ENPP7P4	0	0	0	0.226345944	0	0	0.481377664	0	0.395933604	0	0	0
ENSG00000255549	ENPP7P6	0.152401737	0	0	0	0	0	0	0	0	0	0	0
ENSG00000273819	ENPP7P7	0	0	0.207697045	0	0	0	0	0	0	0	0	0
ENSG00000255319	ENPP7P8	0	0.223341012	0	0	0.362684679	0	0	0	0	0	0	0
ENSG00000250476	ENPP7P9	0	0	0	0	0	0	0	0	0.197966802	0	0	0.336547134
ENSG00000143420	ENSA	125.2742279	100.9501373	107.7947662	62.9241723	76.52646728	113.6020794	124.9175039	102.3308147	109.6736082	73.28746219	85.33900202	108.3681772
ENSG00000138185	ENTPD1	42.97728986	26.80092142	32.19304194	31.00939426	40.25799937	37.61986071	34.89988067	32.97865117	32.66452229	28.44914144	30.65147618	31.63543061
ENSG00000226688	ENTPD1-AS1	17.06899455	10.27368654	12.46182269	14.93883227	15.23275652	14.10744777	16.84821825	16.00434542	15.44141054	13.29688132	10.58468242	11.77914969
ENSG00000054179	ENTPD2	1.06681216	2.680092142	0.41539409	0.905383774	2.176108074	1.484994502	0.962755329	2.909880986	0.593900405	0.618459596	1.984627954	1.68273567
ENSG00000168032	ENTPD3	0	0	0	0	0	0	0	0.484980164	0	0	0	0
ENSG00000223797	ENTPD3-AS1	0	0.446682024	0.207697045	0	0	0.247499084	0.481377664	0	0	0.309229798	0.220514217	0
ENSG00000197217	ENTPD4	60.35108788	40.64806415	59.40135481	39.15784823	44.24753084	52.46980573	63.30116286	45.58813545	63.15140976	39.27218438	37.70793112	61.25157841
ENSG00000187097	ENTPD5	14.93537023	13.40046071	14.74649018	9.732875571	6.528324223	14.60244593	9.146175623	13.09446444	12.86784211	7.421515158	8.37954025	14.13497963
ENSG00000197586	ENTPD6	51.66418887	40.64806415	63.34759866	28.74593483	30.10282836	46.77732681	46.93432228	42.1932743	46.12626481	27.52145204	28.00530557	36.34709048
ENSG00000198018	ENTPD7	3.352838216	0.670023035	1.869273403	0.905383774	1.088054037	1.732493585	2.888265986	1.454940493	2.177634819	0.927689395	0.882056868	1.346188536
ENSG00000188833	ENTPD8	0.152401737	0.223341012	0.41539409	0.226345944	0.362684679	0.742497251	0	0	0	0	0	0.336547134
ENSG00000165689	ENTR1	21.03143972	18.31396297	26.79291878	19.91844303	11.60590973	26.72990103	17.81097358	14.54940493	23.75601621	14.84303032	14.77445255	20.86592231
ENSG00000120533	ENY2	25.75589357	22.7807832	27.831404	15.84421605	24.66255817	28.7098937	33.21505884	31.03873052	36.22792472	17.0076389	23.1539928	24.90448792
ENSG00000163378	EOGT	2.895633004	3.573456189	3.530849761	0.905383774	0.725369358	3.959985338	2.647577154	1.454940493	3.959336035	1.236919193	3.087199039	2.355829939
ENSG00000197620	EOLA1	16.15458413	16.9739169	21.18509857	7.69576208	9.067116976	13.36495052	12.03444161	10.66956361	16.43124455	6.493825763	11.46673929	14.8080739
ENSG00000197021	EOLA2	16.61178934	14.74050678	22.84667493	15.39152416	16.32081056	17.57243494	16.60752942	17.45928592	19.59871337	9.586123746	9.92313977	13.46188536
ENSG00000163508	EOMES	17.6786015	17.19725791	39.8778326	13.58075661	14.87007184	32.91737812	10.83099745	19.39920657	35.63402432	13.29688132	8.159026033	18.84663951
ENSG00000100393	EP300	72.39082511	43.10481528	66.04766024	41.42130766	55.85344057	60.38977641	74.13216031	80.50670728	91.26269561	45.45678034	44.10284342	56.53991853
ENSG00000183495	EP400	37.03362211	25.01419332	42.16250009	17.42863765	22.12376542	28.21489553	32.73368118	25.21896854	42.56286238	25.35684346	16.7590805	25.24103506
ENSG00000185684	EP400P1	8.229693802	3.573456189	6.646305433	5.884994531	1.813423395	5.44497984	4.573087811	10.18458345	6.136970855	4.329217175	3.307713257	5.048207011
ENSG00000116016	EPAS1	3.352838216	7.146912378	0.830788179	2.037113492	3.264162111	2.969989004	3.369643651	6.7897223	4.355269639	3.710757579	2.866684822	4.711659877
ENSG00000159023	EPB41	149.6585058	154.9986622	195.2352221	124.7166149	157.7678354	137.6094905	135.9891902	139.1893072	174.804686	109.1581188	117.0930493	109.3778186
ENSG00000088367	EPB41L1	0	0	0.623091134	0	0.362684679	0	0	0	0.197966802	0	0	0
ENSG00000079819	EPB41L2	5.486462535	7.816935413	8.723275881	3.395189153	2.901477432	5.197480756	4.573087811	2.424900822	8.908506079	3.401527781	3.528227474	1.68273567
ENSG00000082397	EPB41L3	13.10654939	10.05034553	14.12339905	8.37479991	8.704432297	11.38495785	8.424109126	7.759682629	14.45157653	7.11228536	6.394912296	5.384754146
ENSG00000129595	EPB41L4A	2.59082953	2.010069106	5.815517254	2.489805379	1.450738716	4.454983505	1.925510657	2.909880986	3.563402432	1.855378789	1.764113737	1.009641402
ENSG00000278921	EPB41L4A-DT	0	0	0.207697045	0	0	0	0	0	0.197966802	0.309229798	0	0
ENSG00000095203	EPB41L4B	0.152401737	0	0	0.226345944	0	0	0.240688832	0	0	0.309229798	0.220514217	0
ENSG00000115109	EPB41L5	1.676419108	1.786728094	2.907758627	1.584421605	2.538792753	1.484994502	2.406888322	2.424900822	3.36543563	2.164608588	1.54359952	1.009641402
ENSG00000166947	EPB42	12.80174591	55.61191194	23.05437197	78.99473429	29.74014368	48.01482223	5.054465476	37.34347265	20.98448099	61.22750005	68.3594073	44.4242217
ENSG00000120616	EPC1	41.60567422	30.82105963	41.12401487	24.89805379	31.91625176	34.15487354	35.1405695	44.61817512	48.10593283	26.28453285	26.46170605	29.27960067
ENSG00000135999	EPC2	15.84978066	12.50709666	23.46976606	10.63825935	18.13423395	16.33493952	17.08890708	14.54940493	25.73568423	12.36919193	11.24622507	15.14462103
ENSG00000119888	EPCAM	0	0	0	0	0	0	0	0	0	0.618459596	0	0
ENSG00000086289	EPDR1	0.304803474	0.670023035	0.830788179	0	0	0.742497251	0.481377664	0.484980164	0.791867207	0.309229798	0.220514217	0.673094268
ENSG00000152223	EPG5	22.40305535	20.10069106	35.51619466	16.52325388	23.21181946	25.98740378	26.71646037	30.06877019	37.01979193	19.17224749	16.53856628	23.89484652
ENSG00000182585	EPGN	0	0.223341012	0	0	0	0	0	0	0	0	0	0
ENSG00000146904	EPHA1	285.9056588	231.8279702	217.0434118	248.7541919	276.3657254	269.7740012	301.5831067	339.486115	236.5703281	254.496124	182.5857718	257.7951047
ENSG00000183317	EPHA10	0.152401737	0	0.207697045	0	0	0	0	0	0.197966802	0	0	0
ENSG00000229153	EPHA1-AS1	1.524017371	0.893364047	0.623091134	0.679037831	0.362684679	0.742497251	0.722066497	1.939920657	0.197966802	1.236919193	0.882056868	1.346188536
ENSG00000142627	EPHA2	1.06681216	0	0.830788179	0.226345944	0	0	0.481377664	0	0.593900405	0	0.220514217	0
ENSG00000116106	EPHA4	5.638864272	2.233410118	9.761761105	3.621535096	2.176108074	2.474990836	2.888265986	4.849801643	4.355269639	3.401527781	0.882056868	3.365471341
ENSG00000070886	EPHA8	0	0	0	0.226345944	0	0	0	0	0.197966802	0	0	0
ENSG00000154928	EPHB1	19.05021713	12.28375565	12.46182269	11.76998906	5.802954865	16.08744044	23.58750555	18.91422641	9.502406484	17.0076389	10.14365399	13.12533823
ENSG00000133216	EPHB2	3.200436479	1.786728094	1.453879313	2.037113492	2.901477432	0.494998167	2.406888322	1.939920657	3.36543563	2.164608588	1.54359952	0.673094268
ENSG00000182580	EPHB3	0.762008685	1.116705059	1.869273403	0.905383774	1.813423395	0.989996335	0.481377664	0.484980164	2.177634819	0	0.661542651	0.673094268
ENSG00000196411	EPHB4	71.78121816	44.22152034	33.02383012	16.07056199	93.20996251	24.99740745	76.77973747	42.1932743	42.76082918	15.46148991	68.80043574	28.26995926
ENSG00000106123	EPHB6	24.68908141	37.74463099	34.68540648	16.74959982	35.18041387	25.7399047	25.99439388	30.55375035	31.47672148	20.40916668	23.59502123	22.54865798
ENSG00000143819	EPHX1	13.10654939	9.156981484	17.65424881	9.506529628	11.96859441	15.59244227	13.95995227	13.5794446	20.58854738	10.51381314	6.174398079	11.44260256
ENSG00000120915	EPHX2	8.382095539	12.28375565	17.03115767	8.601145854	6.165639544	7.424972509	12.51581927	10.18458345	18.80684617	4.947676772	4.851312776	4.375112743
ENSG00000105131	EPHX3	0.457205211	0.446682024	0.623091134	0.452691887	0.362684679	0	0.722066497	0	0	0.309229798	0	0.336547134
ENSG00000172031	EPHX4	0.304803474	0	0	0.226345944	0	0	0	0.484980164	0	0.309229798	0.220514217	1.009641402
ENSG00000112425	EPM2A	2.133624319	3.126774165	3.115455672	2.037113492	1.450738716	3.712486255	3.128954818	0.969960329	3.36543563	0.927689395	1.323085303	0.673094268
ENSG00000178567	EPM2AIP1	7.924890328	4.690161248	8.723275881	3.168843209	3.264162111	8.662467927	6.498598469	5.819761972	5.741037251	4.947676772	3.307713257	4.711659877
ENSG00000063245	EPN1	182.577281	143.1615886	145.1802343	159.3475442	169.3737451	139.3419841	185.3304008	151.3138113	144.5157653	152.1410607	147.5240112	128.5610052
ENSG00000072134	EPN2	9.448907699	14.07048374	8.723275881	9.053837741	5.077585507	13.11745143	9.627553287	10.18458345	12.86784211	12.98765153	4.189770125	6.730942682
ENSG00000235397	EPN2-AS1	0	0.223341012	0	0	0	0	0	0	0	0	0	0
ENSG00000049283	EPN3	0	0	0	0	0	0	0.240688832	0	0	0	0	0
ENSG00000130427	EPO	0.152401737	0	0	0	0	0	0.240688832	0	0.197966802	0	0.220514217	0
ENSG00000273604	EPOP	1.676419108	0.223341012	1.661576358	0.679037831	0	1.237495418	1.684821825	0	1.781701216	0.927689395	0.882056868	0
ENSG00000187266	EPOR	29.26113352	17.19725791	15.36958131	14.0334485	18.13423395	17.32493585	25.27232738	11.63952394	15.24344374	17.6260985	13.23085303	17.50045097
ENSG00000261150	EPPK1	0.457205211	0.223341012	1.453879313	0	0.725369358	1.237495418	1.444132993	0	0.593900405	0.618459596	1.323085303	1.009641402
ENSG00000136628	EPRS1	28.95633004	38.86133605	62.10141639	19.01305926	17.04617991	27.2248992	21.90268373	34.91857183	51.07543485	19.79070709	17.20010893	22.88520512
ENSG00000085832	EPS15	41.60567422	33.27781076	55.662808	37.79977257	32.27893643	50.48981306	40.19503497	45.58813545	54.63883729	34.01527781	26.02067762	39.37601469
ENSG00000127527	EPS15L1	67.05676431	65.88559848	67.08614546	52.73860484	75.80109792	63.85476358	82.31558061	85.84148908	74.83145106	55.04290409	59.75935283	59.2322956
ENSG00000151491	EPS8	1.06681216	0.670023035	1.246182269	0.452691887	0	0.742497251	1.684821825	0.969960329	1.385767612	1.546148991	0.661542651	1.346188536
ENSG00000131037	EPS8L1	2.59082953	2.010069106	3.946243851	0.452691887	0.725369358	2.969989004	1.444132993	0.484980164	1.583734414	1.236919193	1.54359952	3.028924207
ENSG00000177106	EPS8L2	5.638864272	4.020138212	4.77703203	1.810767548	1.813423395	7.672471593	4.573087811	4.364821479	5.939004053	3.092297982	3.969255908	5.384754146
ENSG00000198758	EPS8L3	0	0.223341012	0	0	0	0	0.240688832	0	0	0	0	0
ENSG00000133106	EPSTI1	153.4685492	17.86728094	71.24008636	31.46208615	18.13423395	30.93738545	159.0953181	52.37785775	70.27821462	29.06760104	16.09753785	33.99126054
ENSG00000121053	EPX	0.152401737	0.670023035	0	0	0	0	0	0	0.197966802	0.927689395	0.220514217	1.346188536
ENSG00000132591	ERAL1	18.28820845	16.08055285	25.75443355	10.86460529	7.61637826	15.0974441	15.64477409	12.12450411	17.22311175	8.039974754	11.68725351	17.83699811
ENSG00000164307	ERAP1	41.75807596	52.9318198	71.65548045	37.79977257	32.64162111	51.4798094	41.39847914	47.5280561	76.21721868	36.48911619	33.07713257	38.02982615
ENSG00000164308	ERAP2	7.620086854	15.63387083	57.73977845	14.93883227	13.7820178	29.94738912	7.461353798	16.00434542	51.86730206	17.3168687	11.46673929	25.91412933
ENSG00000141736	ERBB2	38.86244295	27.24760344	43.20098531	25.35074567	32.64162111	40.09485155	42.36123446	28.12884953	39.39539355	23.81069447	32.41558991	43.4145803
ENSG00000065361	ERBB3	0.152401737	0.223341012	0.623091134	0.452691887	0.362684679	0	0	0	0.989834009	0	0	0
ENSG00000112851	ERBIN	50.44497497	49.35836361	65.00917502	45.94822653	52.95196314	52.71730481	46.45294461	67.897223	74.03958386	50.40445711	33.07713257	33.31816628
ENSG00000082805	ERC1	6.24847122	8.263617437	11.42333746	5.884994531	9.067116976	6.434976175	4.091710147	9.699603286	7.522738467	4.329217175	4.851312776	8.413678352
ENSG00000012061	ERCC1	46.93973502	35.51122088	43.6163794	31.68843209	34.09235983	32.42237996	44.04605629	36.85849249	41.37506157	27.83068184	34.62073209	36.34709048
ENSG00000104884	ERCC2	10.51571986	12.73043767	24.50825128	14.0334485	7.253693581	11.87995601	11.31237511	16.48932559	13.65970932	14.84303032	8.820568684	8.750225487
ENSG00000163161	ERCC3	30.0231422	23.00412422	40.08552964	18.10767548	25.75061221	34.40237263	25.99439388	27.64386937	36.22792472	17.0076389	21.83090749	25.57758219
ENSG00000175595	ERCC4	2.286026056	1.116705059	4.36163794	1.810767548	2.538792753	1.979992669	2.647577154	3.39486115	4.55323644	1.546148991	1.764113737	2.692377073
ENSG00000134899	ERCC5	14.93537023	18.53730398	20.76970448	10.86460529	13.41933312	14.10744777	13.71926343	8.244662793	11.2841077	11.13227274	7.497483381	18.84663951
ENSG00000225830	ERCC6	4.724453849	5.806866307	6.646305433	2.489805379	5.077585507	5.692478924	5.054465476	6.304742136	8.512572476	4.329217175	4.189770125	3.702018475
ENSG00000186871	ERCC6L	0.304803474	0.446682024	0.41539409	0.226345944	0.725369358	0.494998167	1.925510657	0	0.989834009	0	0	1.009641402
ENSG00000182150	ERCC6L2	9.601309436	6.476889342	9.55406406	2.942497266	4.352216148	7.919970676	6.257909637	4.364821479	10.09630689	4.947676772	4.851312776	3.028924207
ENSG00000049167	ERCC8	3.352838216	1.116705059	2.284667493	1.584421605	1.450738716	1.979992669	3.369643651	0.484980164	3.563402432	1.546148991	2.205142171	1.346188536
ENSG00000233847	ERCC8-AS1	1.219213897	0	0.830788179	0	0.362684679	0.494998167	0	0	0.593900405	0	0	0
ENSG00000124882	EREG	0.457205211	1.340046071	0.41539409	0.452691887	0.725369358	0.494998167	0.481377664	0.484980164	0	0.618459596	0.441028434	0
ENSG00000105722	ERF	90.22182835	69.90573669	67.50153955	82.1635775	72.17425113	62.86476724	99.88586536	93.11619155	76.01925188	81.63666674	56.45163958	81.78095359
ENSG00000178752	ERFE	0.304803474	0	0.623091134	4.753264814	0	0	0	0.484980164	0.197966802	0.618459596	0	0.336547134
ENSG00000268041	ERFL	1.524017371	0.446682024	1.869273403	0.679037831	1.450738716	1.237495418	1.203444161	0.969960329	0.989834009	1.236919193	0.220514217	1.346188536
ENSG00000157554	ERG	0.457205211	0.446682024	0.623091134	0	0.725369358	0.494998167	0	0	0.197966802	0	0.661542651	0
ENSG00000133935	ERG28	10.21091638	11.83707363	12.25412564	7.243070193	4.714900828	12.37495418	7.942731462	6.304742136	10.09630689	6.493825763	5.733369645	7.40403695
ENSG00000113719	ERGIC1	438.6121993	299.5002968	312.9994465	249.2068838	349.2653459	330.9062748	443.3488289	581.0062368	328.6248909	296.8606063	322.6122996	363.4709048
ENSG00000087502	ERGIC2	26.06069704	17.19725791	20.76970448	12.90171878	15.23275652	21.53242028	17.08890708	25.70394871	30.68485427	21.33685608	17.86165159	18.17354524
ENSG00000125991	ERGIC3	129.6938783	97.82336317	116.9334362	66.31936145	82.69210682	102.7121197	116.7340836	88.75137007	107.891907	75.14284097	84.23643093	100.291046
ENSG00000100632	ERH	64.31353305	57.84532206	74.35554203	33.72554558	33.72967515	64.34976175	56.8025644	40.25335364	58.20223972	35.252197	40.35410173	55.19372999
ENSG00000104626	ERI1	12.80174591	8.263617437	13.915702	4.979610757	8.341747618	7.424972509	7.461353798	6.7897223	10.49224049	7.11228536	5.733369645	6.057848414
ENSG00000196678	ERI2	2.438427793	1.340046071	4.153940896	2.942497266	1.450738716	2.72248992	3.128954818	2.424900822	2.771535225	1.236919193	1.764113737	1.68273567
ENSG00000117419	ERI3	15.54497718	16.08055285	22.63897788	13.12806472	11.24322505	12.86995235	13.4785746	10.66956361	16.82717815	11.44150254	10.80519664	17.83699811
ENSG00000233602	ERI3-IT1	0	0	0	0	0	0	0	0.484980164	0.197966802	0	0	0.673094268
ENSG00000104714	ERICH1	23.62226925	18.09062196	41.53940896	22.40824841	37.71920662	25.49240561	16.60752942	22.79406772	37.21775873	18.55378789	26.68222027	26.92377073
ENSG00000204334	ERICH2	0	0	0	0	0	0	0.481377664	0	0	0	0	0
ENSG00000178965	ERICH3	0.152401737	0	0	0	0	1.237495418	0	0	0	0	0	0
ENSG00000204978	ERICH4	0	0	0	0	0	0.247499084	0	0	0	0	0	0
ENSG00000177459	ERICH5	0	0	0.41539409	0	0	0	0	0	0	0	0	0
ENSG00000163645	ERICH6	0.304803474	0.446682024	0	0	0	0	0.240688832	0	0.197966802	0	0	0
ENSG00000240137	ERICH6-AS1	1.06681216	0.446682024	0.623091134	0.452691887	0	0	0.481377664	0	0.395933604	0	0	0
ENSG00000165837	ERICH6B	1.219213897	2.010069106	2.284667493	1.131729718	0	2.969989004	2.406888322	0.969960329	3.36543563	1.855378789	0.220514217	1.346188536
ENSG00000068912	ERLEC1	23.0126623	21.44073713	40.70862078	15.84421605	12.33127909	18.80993036	20.9399284	20.3691669	29.49705346	19.79070709	11.24622507	21.87556372
ENSG00000107566	ERLIN1	16.91659282	14.96384779	21.60049266	13.80710255	17.77154927	15.34494319	21.42130606	14.06442477	22.3702486	10.51381314	13.23085303	16.49080957
ENSG00000147475	ERLIN2	13.86855807	8.71029946	15.99267245	11.99633501	5.802954865	11.38495785	10.34961978	10.18458345	14.45157653	5.25690657	8.820568684	6.730942682
ENSG00000230550	ERLNC1	0.152401737	0	0.623091134	0.226345944	0	0.247499084	0	0.484980164	0.395933604	0	0.220514217	0
ENSG00000164010	ERMAP	17.37379803	14.51716577	17.23885472	10.4119134	14.50738716	17.57243494	19.49579541	13.09446444	20.19261378	13.91534092	12.34879616	21.20246945
ENSG00000130023	ERMARD	10.97292507	10.27368654	16.20036949	8.148453967	5.802954865	15.0974441	6.739287301	13.09446444	12.27394171	6.493825763	6.394912296	9.086772621
ENSG00000136541	ERMN	6.096069483	2.45675113	5.400123164	1.810767548	2.538792753	8.16746976	4.091710147	6.304742136	3.959336035	4.329217175	3.528227474	4.038565609
ENSG00000099219	ERMP1	10.97292507	13.1771197	20.35431039	4.52691887	6.165639544	12.1274551	10.83099745	15.03438509	20.58854738	6.184595965	5.512855428	9.086772621
ENSG00000178607	ERN1	58.3698653	36.40458492	72.48626863	40.74226983	51.13853974	47.51982406	51.50741009	58.19761972	64.93311098	35.5614268	48.29261355	46.10695737
ENSG00000134398	ERN2	0	0	0.207697045	0	0	0	0.481377664	0	0	0	0	0
ENSG00000197930	ERO1A	53.64541145	29.03433153	39.46243851	35.76265908	30.10282836	29.20489187	53.19223191	28.12884953	40.78116116	37.41680559	18.30268002	31.29888347
ENSG00000086619	ERO1B	8.991702487	5.583525295	5.815517254	2.716151322	5.802954865	11.38495785	9.146175623	10.18458345	8.908506079	7.11228536	5.071826993	7.067489816
ENSG00000139055	ERP27	5.029257323	3.126774165	5.400123164	2.489805379	1.813423395	7.177473425	4.813776644	3.879841314	4.55323644	6.184595965	3.748741691	3.365471341
ENSG00000089248	ERP29	168.099116	130.4311509	149.3341752	82.1635775	95.38607059	131.6695125	167.5194272	103.300775	125.1150187	96.78892685	104.9647673	116.4453084
ENSG00000023318	ERP44	72.23842337	41.31808718	60.02444594	47.98534003	43.88484616	39.10485521	73.41009382	54.80275857	63.54734336	51.33214651	39.25153064	33.99126054
ENSG00000116285	ERRFI1	0.457205211	0	1.038485224	0.679037831	1.088054037	1.237495418	0.722066497	0.484980164	0.395933604	0.618459596	0.441028434	1.68273567
ENSG00000213462	ERV3-1	2.286026056	1.786728094	3.115455672	2.263459435	0.725369358	1.237495418	6.257909637	0.484980164	2.375601621	2.164608588	1.764113737	1.346188536
ENSG00000233056	ERVH48-1	0.152401737	0	0.41539409	0	0	0	0.240688832	0.484980164	0	0	0	0
ENSG00000142396	ERVK3-1	0	0.223341012	0	0	0	0	0	0	0	0	0	0
ENSG00000226887	ERVMER34-1	0	0	0	0	0.362684679	0	0	0.484980164	0.395933604	0	0	0
ENSG00000149564	ESAM	6.705676431	12.95377868	11.42333746	10.4119134	10.15517101	17.07743677	8.424109126	11.63952394	10.69020729	10.51381314	10.3641682	7.067489816
ENSG00000141446	ESCO1	12.19213897	13.62380172	16.61576358	10.4119134	9.067116976	10.88995968	13.23788577	15.51936526	21.77634819	8.039974754	8.600054467	11.77914969
ENSG00000171320	ESCO2	0.152401737	0.446682024	0.623091134	0.226345944	0.362684679	0	0.481377664	0	0.395933604	0.309229798	0	0
ENSG00000139684	ESD	30.48034741	30.3743776	40.91631782	18.10767548	22.84913478	28.7098937	24.06888322	26.67390904	32.07062188	15.46148991	20.06679376	32.64507201
ENSG00000089048	ESF1	4.876855586	4.466820236	9.96945815	5.432302644	3.264162111	4.454983505	3.851021315	4.364821479	6.136970855	4.947676772	3.307713257	1.346188536
ENSG00000164283	ESM1	0.762008685	0	0.41539409	0.226345944	0	0	0.722066497	0.484980164	0	0.309229798	0.220514217	0
ENSG00000135476	ESPL1	0.914410422	1.563387083	4.77703203	0.452691887	0.362684679	0.989996335	0.481377664	1.939920657	0.197966802	0	0.661542651	0
ENSG00000187017	ESPN	10.6681216	25.23753433	20.97740152	13.80710255	6.165639544	22.76991569	8.183420294	22.30908756	17.02514495	13.60611112	10.3641682	24.56794079
ENSG00000144488	ESPNL	1.219213897	0	0.623091134	0.452691887	0.725369358	0.247499084	1.203444161	0.484980164	0.593900405	0.309229798	0.661542651	0.673094268
ENSG00000091831	ESR1	1.524017371	0.670023035	1.453879313	0.905383774	0	0.247499084	0.722066497	0	1.187800811	1.236919193	0.661542651	2.019282805
ENSG00000140009	ESR2	3.048034741	1.340046071	1.246182269	0.905383774	0.725369358	2.72248992	1.684821825	0	1.781701216	0.309229798	1.984627954	2.692377073
ENSG00000265992	ESRG	0	0	0	0	0	0.494998167	0	0	0	0	0	0
ENSG00000103067	ESRP2	0.609606948	0.223341012	1.453879313	0.905383774	0.362684679	0	0.240688832	0	0.197966802	0	0.220514217	0.336547134
ENSG00000173153	ESRRA	95.70829088	82.63617437	83.07881791	54.77571833	81.60405278	73.75472692	97.71966587	83.90156843	75.02941787	68.64901521	77.4004902	87.838802
ENSG00000119715	ESRRB	0.152401737	0	0	0	0	0	0	0	0	0	0	0
ENSG00000100056	ESS2	30.78515089	33.27781076	34.27001239	24.21901596	23.21181946	24.50240928	35.62194716	28.12884953	31.87265508	24.73838386	23.37450701	18.84663951
ENSG00000139641	ESYT1	98.45152215	157.2320723	202.9200128	112.7202799	61.65639544	140.3319804	101.5706872	114.4553188	131.4499564	91.22279048	59.09781018	86.8291606
ENSG00000117868	ESYT2	61.2654983	54.27186587	88.27124403	39.61054012	36.63115258	69.5472425	50.06327709	60.62252054	96.80576606	59.99058086	29.54890509	47.11659877
ENSG00000143971	ETAA1	4.114846901	2.903433153	8.307881791	1.584421605	1.450738716	3.959985338	5.295154308	3.879841314	5.147136846	2.783068184	1.323085303	4.375112743
ENSG00000120705	ETF1	55.93143751	42.43479224	65.42456911	29.87766454	48.23706231	44.79733414	43.32398979	48.49801643	56.0246049	30.92297982	31.97456148	38.02982615
ENSG00000140374	ETFA	44.95851244	42.21145123	56.49359618	23.76632407	32.27893643	51.23231031	36.34401366	35.88853216	44.14659679	27.21222225	34.8412463	40.38565609
ENSG00000105379	ETFB	12.3445407	12.06041464	16.82346063	8.37479991	5.802954865	11.87995601	16.60752942	13.09446444	8.710539277	6.184595965	11.02571086	8.077131218
ENSG00000139160	ETFBKMT	4.267248638	4.466820236	5.400123164	2.942497266	3.264162111	7.424972509	7.461353798	2.909880986	3.761369233	3.401527781	3.307713257	4.375112743
ENSG00000171503	ETFDH	10.21091638	8.933640472	11.00794337	7.016724249	9.067116976	15.0974441	12.51581927	5.334781807	13.65970932	4.329217175	6.394912296	11.77914969
ENSG00000205707	ETFRF1	10.05851465	6.030207319	13.29261087	5.884994531	7.979062939	10.14746243	9.386864455	16.00434542	13.46174252	6.184595965	4.189770125	8.750225487
ENSG00000105755	ETHE1	28.3467231	24.12082927	24.71594833	15.39152416	19.58497267	23.26491386	25.27232738	17.45928592	25.73568423	19.17224749	16.31805207	26.25067646
ENSG00000139163	ETNK1	18.8978154	13.84714273	33.23152717	17.20229171	24.2998735	18.80993036	24.30957205	19.88418674	39.79132715	17.3168687	14.11290989	17.83699811
ENSG00000143845	ETNK2	1.371615634	0.670023035	0.207697045	0.905383774	0.362684679	2.227491753	0.481377664	1.454940493	0.791867207	0	0.882056868	1.009641402
ENSG00000134954	ETS1	213.2100302	195.2000443	354.7465525	136.7129499	90.67116976	201.9592522	133.5823019	208.0564905	304.0770075	102.3550632	64.83117983	117.7914969
ENSG00000157557	ETS2	64.77073826	32.38444671	33.64692125	40.063232	59.48028736	43.55983872	56.56187556	59.16758005	47.51203242	53.8059849	32.41558991	44.76076884
ENSG00000006468	ETV1	0	0	0	0	0	0.247499084	0	0	0	0	0	0
ENSG00000105672	ETV2	0.457205211	0.446682024	0	0	0.362684679	0.494998167	0.962755329	1.939920657	0.197966802	0.309229798	0	1.346188536
ENSG00000117036	ETV3	19.81222582	16.52723487	29.07758627	16.07056199	21.39839606	28.7098937	21.18061723	17.94426608	28.30925265	13.29688132	13.45136724	18.17354524
ENSG00000253831	ETV3L	0	0	0.207697045	0	0	0.494998167	0	0	0	0	0	0
ENSG00000175832	ETV4	0.457205211	0.223341012	0.41539409	0.452691887	0.362684679	0	0.722066497	0.969960329	0.197966802	0	0	0
ENSG00000244405	ETV5	0.152401737	0.223341012	0	0.226345944	1.450738716	0.494998167	0	0.969960329	0.197966802	0	0	0
ENSG00000139083	ETV6	84.2781606	43.99817932	60.23214299	48.43803191	63.10713415	67.56724983	89.53624557	59.16758005	65.52701138	59.06289147	56.89266801	62.59776694
ENSG00000010030	ETV7	6.705676431	1.116705059	4.569334985	3.621535096	5.440270186	6.187477091	7.942731462	1.939920657	6.73087126	5.566136368	6.394912296	3.028924207
ENSG00000115363	EVA1A	0.304803474	0	0	0.226345944	0	0	0	0	0.593900405	0.309229798	0	0
ENSG00000142694	EVA1B	38.40523774	24.79085231	25.75443355	22.63459435	31.55356708	22.02741844	45.73087811	33.9486115	21.57838139	36.1798864	26.90273449	18.51009238
ENSG00000166979	EVA1C	7.010479905	4.690161248	6.646305433	2.942497266	3.264162111	9.652464262	6.017220805	5.334781807	4.157302837	3.710757579	2.425656388	7.740584084
ENSG00000072840	EVC	0.304803474	0.670023035	1.453879313	0.226345944	0.362684679	0.742497251	0.722066497	0.484980164	0.593900405	0	0.661542651	0
ENSG00000173040	EVC2	0.304803474	1.340046071	1.246182269	0.226345944	0	0.989996335	0.962755329	0	0.989834009	0.618459596	0	2.019282805
ENSG00000126860	EVI2A	54.55982187	26.80092142	34.68540648	27.38785917	47.14900828	41.82734513	65.70805119	49.46797676	50.48153445	31.23220962	44.32335764	48.12624018
ENSG00000185862	EVI2B	454.9191852	294.8101356	346.8540648	279.3108943	395.3263002	324.9662968	491.4865953	410.7781992	378.512525	307.9928791	306.9557902	321.0659659
ENSG00000067208	EVI5	3.810043427	4.690161248	4.569334985	2.037113492	8.341747618	2.72248992	5.53584314	7.274702465	4.157302837	4.329217175	1.984627954	1.68273567
ENSG00000142459	EVI5L	19.96462756	16.75057588	24.30055424	12.22268095	18.49691863	21.77991936	20.45855074	18.42924624	16.82717815	11.75073233	13.67188146	16.15426244
ENSG00000196405	EVL	323.2440843	248.3552051	395.0397792	195.1102033	115.6964126	338.3312473	301.1017291	244.914983	320.7062188	178.4255936	188.3191414	302.5558736
ENSG00000167880	EVPL	0.457205211	0.670023035	1.246182269	0.905383774	0	1.237495418	0.722066497	0	0.593900405	1.236919193	0.220514217	0
ENSG00000214860	EVPLL	0	0	0	0	0	0	0	0	0	0	0	0.673094268
ENSG00000212766	EWSAT1	0	0	0	0	0.362684679	0	0	0	0	0.309229798	0	0
ENSG00000182944	EWSR1	211.8384145	155.2220032	240.9285719	129.0171878	145.0738716	186.1193109	187.2559114	168.288117	200.3424034	134.824192	128.1187601	184.7643766
ENSG00000081177	EXD2	2.743231267	2.010069106	4.984729075	1.584421605	2.901477432	3.712486255	1.684821825	8.244662793	4.949170044	3.710757579	1.984627954	3.365471341
ENSG00000187609	EXD3	6.705676431	5.136843271	11.63103451	3.621535096	3.264162111	10.14746243	6.257909637	12.60948427	6.928838062	3.401527781	5.512855428	9.086772621
ENSG00000174371	EXO1	0	0	3.530849761	0.452691887	0	0.742497251	0.481377664	0.969960329	0.197966802	0	0.441028434	0
ENSG00000164002	EXO5	7.31528338	2.903433153	7.269396567	1.810767548	1.813423395	5.692478924	4.573087811	6.7897223	6.532904458	2.473838386	1.764113737	3.365471341
ENSG00000090989	EXOC1	31.39475784	21.21739612	31.9853449	18.56036737	23.57450414	26.48240195	26.23508271	28.61382969	27.12145184	20.71839648	16.09753785	20.86592231
ENSG00000112685	EXOC2	17.06899455	19.20732701	27.62370696	14.93883227	14.14470248	20.04742577	14.44132993	12.12450411	24.74585022	10.20458334	8.600054467	15.48116817
ENSG00000180104	EXOC3	105.7668055	108.9904138	122.7489535	73.56243164	101.9143948	98.50463529	122.9919932	94.08615188	104.7244381	74.83361118	87.76465841	93.56010328
ENSG00000221990	EXOC3-AS1	0.152401737	0	0.207697045	0.226345944	0.725369358	0.494998167	0.240688832	0.484980164	0.593900405	0.618459596	0	1.68273567
ENSG00000179044	EXOC3L1	16.91659282	2.010069106	2.907758627	4.979610757	1.450738716	4.949981673	22.86543906	8.729642958	4.157302837	4.638446974	1.323085303	2.019282805
ENSG00000205436	EXOC3L4	0	0	0	0	0	0.247499084	0	0	0	0	0	0
ENSG00000131558	EXOC4	19.50742235	19.20732701	39.67013555	16.97594576	15.5954412	24.50240928	12.03444161	20.85414707	27.51738544	15.46148991	12.12828194	22.88520512
ENSG00000070367	EXOC5	13.41135286	16.08055285	20.76970448	10.18556746	10.15517101	13.6124496	12.99719694	13.5794446	24.94381702	10.51381314	13.01033881	11.10605543
ENSG00000138190	EXOC6	17.98340497	10.27368654	18.27733994	14.25979444	25.02524285	13.6124496	17.81097358	15.03438509	23.16211581	14.84303032	12.34879616	14.8080739
ENSG00000144036	EXOC6B	2.286026056	2.680092142	3.738546806	2.037113492	2.176108074	3.464987171	1.925510657	6.304742136	6.334937656	1.855378789	2.646170605	4.038565609
ENSG00000182473	EXOC7	128.9318696	108.0970497	145.8033254	89.40664769	105.9039263	128.6995235	135.0264349	123.1849617	130.0641888	86.58434351	99.67242613	103.6565173
ENSG00000116903	EXOC8	16.76419108	12.50709666	16.40806654	9.506529628	15.5954412	13.6124496	22.86543906	11.63952394	20.39058058	12.36919193	13.01033881	11.44260256
ENSG00000157036	EXOG	3.65764169	3.796797201	3.738546806	1.584421605	3.264162111	4.207484422	2.406888322	2.424900822	4.949170044	1.855378789	0.661542651	4.711659877
ENSG00000171311	EXOSC1	23.31746577	19.43066803	29.07758627	11.54364312	15.23275652	16.33493952	19.01441774	18.91422641	18.60887937	9.895353544	12.78982459	17.83699811
ENSG00000171824	EXOSC10	31.54715957	36.40458492	52.33965529	25.80343756	22.4864501	32.91737812	28.16059337	30.55375035	38.40555954	24.11992426	23.1539928	28.94305353
ENSG00000230337	EXOSC10-AS1	1.828820845	0	1.038485224	0.905383774	0.362684679	0.494998167	1.444132993	1.939920657	3.36543563	1.236919193	0.661542651	0.673094268
ENSG00000130713	EXOSC2	14.7829685	14.29382476	20.56200743	8.148453967	8.341747618	11.13745876	17.32959592	11.63952394	15.04547693	7.730744956	9.702625553	14.47152677
ENSG00000107371	EXOSC3	9.601309436	10.49702755	9.55406406	7.922108023	8.341747618	9.899963345	13.23788577	10.18458345	12.27394171	4.947676772	9.482111335	8.077131218
ENSG00000178896	EXOSC4	11.73493375	13.1771197	12.46182269	5.658648588	7.979062939	13.11745143	10.59030862	9.214623122	12.47190851	8.658434351	8.600054467	5.384754146
ENSG00000077348	EXOSC5	12.64934418	13.1771197	20.76970448	10.86460529	8.341747618	9.157466094	13.23788577	15.51936526	18.41091256	12.05996213	8.159026033	14.8080739
ENSG00000223496	EXOSC6	10.82052333	10.49702755	12.46182269	6.564032362	6.528324223	7.424972509	7.461353798	6.7897223	14.25360973	5.875366167	6.83594073	6.057848414
ENSG00000075914	EXOSC7	12.03973723	11.83707363	15.36958131	6.564032362	7.253693581	9.404965178	8.664797959	7.759682629	9.304439683	5.875366167	6.83594073	11.10605543
ENSG00000120699	EXOSC8	15.69737892	9.156981484	17.86194585	7.922108023	11.96859441	11.38495785	12.99719694	14.06442477	18.41091256	7.730744956	10.14365399	12.7887911
ENSG00000123737	EXOSC9	13.5637546	16.9739169	22.63897788	12.67537284	11.24322505	14.35494685	9.627553287	14.54940493	15.24344374	8.349204553	6.83594073	9.086772621
ENSG00000110723	EXPH5	0.152401737	0	0	0.679037831	0	0.247499084	0.240688832	0	0	0.309229798	0	0
ENSG00000182197	EXT1	14.93537023	9.827004519	8.307881791	10.4119134	9.429801655	11.38495785	11.31237511	9.214623122	6.928838062	12.67842173	7.717997599	10.43296116
ENSG00000151348	EXT2	15.69737892	10.05034553	27.831404	12.22268095	9.067116976	17.32493585	18.05166241	12.60948427	19.99464698	13.91534092	7.717997599	9.086772621
ENSG00000162694	EXTL2	0.762008685	1.340046071	2.907758627	0.452691887	1.088054037	1.732493585	1.684821825	0.969960329	2.177634819	0.618459596	0.441028434	2.355829939
ENSG00000012232	EXTL3	117.3493375	82.41283335	84.74039427	58.39725343	130.2037998	60.63727549	127.0837034	88.2663899	96.40983246	79.16282835	93.05699962	59.56884274
ENSG00000246339	EXTL3-AS1	0	0.223341012	0	0	0.362684679	0	0.481377664	0	0.197966802	0.618459596	0	0
ENSG00000104313	EYA1	0	0.223341012	0	0	0	0	0.240688832	0	0	0	0	0
ENSG00000064655	EYA2	0.152401737	0.223341012	1.661576358	0	0.362684679	0	0.240688832	0.484980164	0	0	0	0
ENSG00000158161	EYA3	30.63274915	15.41052981	30.32376854	14.71248633	22.12376542	20.54242394	28.64197103	24.24900822	27.12145184	19.17224749	18.0821658	24.56794079
ENSG00000188107	EYS	0.609606948	0.670023035	1.453879313	0.226345944	1.450738716	0.247499084	0.240688832	0.969960329	1.187800811	0	0.441028434	0
ENSG00000108799	EZH1	109.4244472	82.85951538	90.14051744	66.99839928	98.6502327	122.0170482	124.4361262	103.300775	88.49116039	76.37976017	95.70317022	106.3488944
ENSG00000106462	EZH2	5.638864272	5.583525295	14.95418722	4.074226983	2.176108074	8.16746976	6.257909637	10.66956361	4.55323644	4.019987377	3.087199039	3.028924207
ENSG00000187690	EZHIP	0.152401737	0.223341012	0	0.226345944	0	0	0	0.969960329	0	0	0	0.336547134
ENSG00000092820	EZR	97.23230825	132.44122	175.0886088	102.9874043	75.80109792	115.5820721	64.74529586	136.7644063	138.3787944	80.09051775	56.01061114	81.10785932
ENSG00000233893	EZR-AS1	7.31528338	11.61373261	8.723275881	7.016724249	7.253693581	11.38495785	2.16619949	4.364821479	11.0861409	6.184595965	2.205142171	4.038565609
ENSG00000126218	F10	0	0	0.207697045	0	0	0.247499084	0	0	0	0	0	0.336547134
ENSG00000158769	F11R	48.00654718	30.3743776	27.62370696	32.82016181	27.92672029	37.12486255	53.19223191	43.64821479	33.2584227	31.23220962	26.46170605	28.6065064
ENSG00000131187	F12	2.133624319	4.466820236	1.869273403	2.037113492	4.714900828	2.474990836	1.925510657	1.454940493	3.36543563	2.473838386	1.984627954	2.019282805
ENSG00000124491	F13A1	42.21528117	100.9501373	124.2028328	86.91684231	92.12190848	97.76213804	28.64197103	123.6699419	123.1353507	85.96588391	71.44660634	51.82825865
ENSG00000180210	F2	0.152401737	0.223341012	0	0	0	0	0	0.484980164	0	0	0	0
ENSG00000181104	F2R	8.534497276	4.020138212	12.0464286	1.810767548	7.979062939	14.60244593	7.220664965	10.66956361	13.06580892	4.019987377	5.953883862	10.09641402
ENSG00000164251	F2RL1	19.05021713	4.690161248	4.569334985	10.18556746	8.341747618	5.197480756	15.88546292	15.51936526	7.522738467	13.60611112	3.087199039	3.365471341
ENSG00000164220	F2RL2	0	0.223341012	0	0	0	0	0.240688832	0.484980164	0	0	0	0
ENSG00000127533	F2RL3	0.609606948	0.223341012	1.038485224	0.905383774	0.725369358	0.247499084	0.240688832	1.454940493	1.979668018	0.309229798	0.882056868	0.673094268
ENSG00000117525	F3	0	0	0	0	0.362684679	0	0	0	0	0	0	0
ENSG00000198734	F5	17.06899455	12.95377868	11.21564042	16.29690793	25.75061221	14.10744777	12.75650811	12.12450411	8.314605674	9.586123746	10.58468242	16.8273567
ENSG00000057593	F7	0	0	0.41539409	0	0	0	0.240688832	0	0	0	0	0
ENSG00000185010	F8	4.572052112	3.573456189	4.153940896	4.300572927	5.077585507	6.434976175	3.610332483	7.274702465	5.345103647	2.783068184	5.733369645	5.048207011
ENSG00000277203	F8A1	18.13580671	18.09062196	17.65424881	16.74959982	17.40886459	19.30492852	17.32959592	20.3691669	15.63937734	15.46148991	10.14365399	23.55829939
ENSG00000274791	F8A2	3.352838216	2.010069106	2.492364537	3.168843209	5.802954865	4.949981673	3.369643651	4.364821479	1.781701216	5.25690657	2.425656388	1.68273567
ENSG00000277150	F8A3	1.371615634	1.786728094	0.830788179	1.584421605	3.62684679	4.454983505	1.684821825	0.484980164	1.583734414	0.309229798	3.087199039	1.346188536
ENSG00000103089	FA2H	0.762008685	0.223341012	2.076970448	0.452691887	0	0.989996335	1.925510657	0.484980164	0.197966802	0.309229798	0.661542651	0.336547134
ENSG00000117480	FAAH	7.31528338	14.51716577	5.19242612	5.432302644	7.253693581	5.939978007	7.942731462	10.18458345	7.91867207	5.875366167	5.071826993	7.40403695
ENSG00000165591	FAAH2	0.762008685	1.340046071	2.076970448	1.358075661	0	0.742497251	0.962755329	0	0.593900405	1.546148991	0.661542651	0.336547134
ENSG00000185504	FAAP100	70.56200427	64.09887039	76.22481544	46.40091842	40.25799937	56.92478924	67.15218418	60.13754037	64.33921057	41.43679297	50.49775572	53.84754146
ENSG00000162585	FAAP20	71.9336199	49.58170462	55.24741391	40.28957795	56.94149461	56.92478924	81.35282528	56.74267922	58.40020652	46.69369954	42.5592439	60.241937
ENSG00000131944	FAAP24	3.352838216	2.680092142	1.869273403	0.905383774	1.088054037	2.227491753	4.091710147	4.849801643	1.979668018	2.164608588	2.425656388	2.692377073
ENSG00000121769	FABP3	2.895633004	1.116705059	0.41539409	0.905383774	0	0.989996335	0.481377664	0.484980164	0.395933604	0.618459596	0.220514217	0.336547134
ENSG00000170323	FABP4	0	0	0	0	0	0	0	0	0.395933604	0	0	0
ENSG00000164687	FABP5	4.724453849	3.573456189	14.33109609	2.037113492	1.813423395	3.959985338	3.369643651	6.7897223	3.563402432	2.164608588	3.087199039	4.038565609
ENSG00000170231	FABP6	0.914410422	0.223341012	0.623091134	2.489805379	0.725369358	0.494998167	2.647577154	0.969960329	0	0.618459596	2.866684822	0.673094268
ENSG00000168040	FADD	59.74148093	43.10481528	62.93220457	34.17823747	66.00861159	46.77732681	67.63356184	47.04307594	58.20223972	36.79834599	46.30798559	43.07803316
ENSG00000149485	FADS1	7.620086854	5.136843271	11.42333746	3.395189153	2.538792753	3.712486255	8.424109126	4.849801643	11.6800413	5.25690657	3.307713257	3.365471341
ENSG00000134824	FADS2	5.181659061	5.806866307	53.7935346	5.658648588	2.901477432	5.197480756	6.017220805	5.819761972	35.63402432	3.710757579	3.087199039	7.740584084
ENSG00000221968	FADS3	11.43013028	12.06041464	10.38485224	6.111340475	7.979062939	9.404965178	11.55306394	10.66956361	11.87800811	4.019987377	6.615426513	13.46188536
ENSG00000185104	FAF1	18.13580671	21.88741916	27.41600991	14.0334485	6.891008902	15.34494319	13.71926343	10.18458345	21.18244779	10.20458334	9.702625553	11.77914969
ENSG00000113194	FAF2	23.16506404	14.51716577	29.28528331	15.39152416	18.13423395	22.76991569	25.51301621	21.82410739	26.32958463	15.15226011	13.67188146	15.14462103
ENSG00000103876	FAH	7.772488591	9.380322495	4.984729075	6.111340475	7.61637826	8.16746976	4.091710147	10.66956361	6.73087126	6.184595965	8.159026033	7.067489816
ENSG00000180185	FAHD1	4.876855586	4.020138212	7.061699523	4.300572927	4.352216148	7.177473425	2.888265986	5.819761972	7.126804863	7.730744956	4.851312776	4.711659877
ENSG00000115042	FAHD2A	11.73493375	10.49702755	15.16188427	4.300572927	3.989531469	12.1274551	12.51581927	7.274702465	12.27394171	6.803055561	5.071826993	10.43296116
ENSG00000144199	FAHD2B	3.962445164	4.466820236	4.153940896	1.810767548	1.088054037	1.732493585	3.369643651	2.909880986	3.563402432	3.401527781	0.882056868	4.375112743
ENSG00000231584	FAHD2CP	4.114846901	2.680092142	6.230911343	2.489805379	1.450738716	4.949981673	3.851021315	5.334781807	3.959336035	2.473838386	3.528227474	4.038565609
ENSG00000158234	FAIM	1.371615634	1.786728094	0.830788179	2.263459435	1.813423395	0.742497251	3.128954818	1.939920657	2.771535225	1.855378789	0.441028434	2.692377073
ENSG00000228126	FALEC	0	0	0.41539409	0	0	0	0	0	0	0	0	0
ENSG00000167106	FAM102A	138.9903842	136.4613582	210.6048034	98.91317732	43.52216148	134.8870006	102.7741313	143.5541286	146.6934001	84.41973492	53.36444054	89.52153767
ENSG00000162636	FAM102B	10.97292507	8.040276425	9.96945815	4.753264814	3.62684679	9.899963345	8.664797959	10.18458345	15.83734414	4.947676772	4.410284342	8.413678352
ENSG00000133193	FAM104A	47.54934197	55.38857093	58.98596072	73.3360857	44.24753084	55.19229565	54.87705374	57.71263955	61.36970855	44.52909095	53.58495476	51.15516438
ENSG00000182518	FAM104B	1.06681216	1.116705059	3.530849761	3.621535096	2.901477432	2.227491753	2.888265986	0.969960329	2.573568423	0.309229798	1.102571086	2.019282805
ENSG00000273018	FAM106A	0.152401737	0	0	0	0	0	0.481377664	0	0	0.927689395	0	0
ENSG00000168309	FAM107A	0	0	0.207697045	0	0	0	0	0	0.197966802	0	0	0
ENSG00000065809	FAM107B	101.0423517	97.82336317	131.4722293	77.18396674	92.48459315	129.6895198	99.40448769	116.3952394	155.9978398	81.01820714	66.37477935	103.9930644
ENSG00000125898	FAM110A	75.28645812	81.74281032	59.40135481	54.0966805	67.82203498	69.5472425	84.96315776	51.40789742	49.68966724	64.01056824	53.14392632	55.53027713
ENSG00000169122	FAM110B	2.59082953	2.233410118	1.661576358	1.358075661	1.450738716	3.712486255	2.647577154	3.879841314	2.969502026	2.783068184	1.323085303	1.009641402
ENSG00000184731	FAM110C	0.457205211	0	1.453879313	0.226345944	0.362684679	0.742497251	0.722066497	0	0.593900405	0	0	1.346188536
ENSG00000166801	FAM111A	38.40523774	16.9739169	36.97007397	19.91844303	23.21181946	35.63986804	45.97156695	22.30908756	43.55269639	22.57377527	22.93347858	26.25067646
ENSG00000245571	FAM111A-DT	2.438427793	1.116705059	0.830788179	0.452691887	1.088054037	1.237495418	0.240688832	3.879841314	2.969502026	0.618459596	1.54359952	2.692377073
ENSG00000189057	FAM111B	0.457205211	0.446682024	1.661576358	0	1.450738716	0.494998167	0.240688832	0.484980164	1.385767612	0.309229798	0.441028434	0.336547134
ENSG00000197712	FAM114A1	1.371615634	0.223341012	0.41539409	0.452691887	1.450738716	1.484994502	1.203444161	3.39486115	0.791867207	1.236919193	1.102571086	1.68273567
ENSG00000055147	FAM114A2	9.448907699	10.05034553	14.33109609	6.790378306	7.61637826	12.62245327	9.146175623	10.66956361	14.64954333	9.276893947	9.041082901	7.40403695
ENSG00000121104	FAM117A	88.08820403	105.4169576	101.5638549	96.197026	53.31464782	99.24713254	76.77973747	83.41658826	101.3590025	85.65665412	61.96449501	93.22355615
ENSG00000138439	FAM117B	18.74541366	14.74050678	19.9389163	14.0334485	9.067116976	17.07743677	16.60752942	11.63952394	20.19261378	14.53380052	10.3641682	11.10605543
ENSG00000100376	FAM118A	11.43013028	10.72036857	19.10812812	9.280183684	5.802954865	56.92478924	11.31237511	13.5794446	19.20277977	4.947676772	9.261597118	59.90538987
ENSG00000197798	FAM118B	18.13580671	13.62380172	15.99267245	8.148453967	7.253693581	9.652464262	12.99719694	12.60948427	14.64954333	9.895353544	9.702625553	9.423319755
ENSG00000048828	FAM120A	162.30785	94.02656597	130.01835	72.43070193	128.7530611	110.6320904	179.5538688	129.0047237	156.3937734	97.40738645	88.42620106	87.16570773
ENSG00000188938	FAM120AOS	37.18602385	23.45080624	32.81613308	14.25979444	34.09235983	30.1948882	39.95434614	22.30908756	31.87265508	29.06760104	28.00530557	24.90448792
ENSG00000112584	FAM120B	23.77467098	14.96384779	23.05437197	14.71248633	22.84913478	26.72990103	25.51301621	18.42924624	24.54788342	18.2445581	14.55393833	20.19282805
ENSG00000184083	FAM120C	2.133624319	2.903433153	3.323152717	0.679037831	0.725369358	1.484994502	2.888265986	1.939920657	3.36543563	1.855378789	0.661542651	1.68273567
ENSG00000187866	FAM122A	16.00218239	14.51716577	25.9621306	13.35441067	12.33127909	17.07743677	19.49579541	14.54940493	23.55804941	11.44150254	11.24622507	12.7887911
ENSG00000156504	FAM122B	19.35502061	14.74050678	25.54673651	16.52325388	7.979062939	23.51241295	16.36684059	15.51936526	19.00481297	13.60611112	10.58468242	20.86592231
ENSG00000156500	FAM122C	4.114846901	2.680092142	3.530849761	1.584421605	1.450738716	4.702482589	2.888265986	3.879841314	2.771535225	2.783068184	1.764113737	2.019282805
ENSG00000124019	FAM124B	0.152401737	0.893364047	2.076970448	0.226345944	0.362684679	2.227491753	0.481377664	0.484980164	0.791867207	0.618459596	1.102571086	0.673094268
ENSG00000122591	FAM126A	10.05851465	8.486958448	14.95418722	6.111340475	5.077585507	9.652464262	6.257909637	5.334781807	11.87800811	8.349204553	5.29234121	7.067489816
ENSG00000155744	FAM126B	54.55982187	19.87735005	33.43922421	29.42497266	39.89531469	34.64987171	54.63636491	62.07746103	50.67950125	35.8706566	35.94381739	42.74148603
ENSG00000175182	FAM131A	26.21309878	16.30389386	18.69273403	12.22268095	17.40886459	19.55242761	25.51301621	25.21896854	16.82717815	10.82304294	15.4359952	22.54865798
ENSG00000159784	FAM131B	1.828820845	0.446682024	1.661576358	2.942497266	1.813423395	3.464987171	0.962755329	1.454940493	1.979668018	0.309229798	0.882056868	2.355829939
ENSG00000234545	FAM133B	3.810043427	7.816935413	7.269396567	5.884994531	6.891008902	6.929974342	5.776531972	8.729642958	8.908506079	3.710757579	1.54359952	6.057848414
ENSG00000225934	FAM133FP	0	0	0	0	0	0	0	0	0	0	0.220514217	0
ENSG00000082269	FAM135A	2.895633004	1.116705059	3.115455672	1.810767548	1.450738716	1.732493585	1.203444161	1.454940493	2.771535225	3.092297982	0.882056868	1.68273567
ENSG00000224349	FAM135A-AS1	0	0	0	0	0.362684679	0	0	0	0	0	0	0
ENSG00000035141	FAM136A	20.11702929	11.61373261	24.30055424	13.35441067	11.60590973	17.57243494	15.16339643	18.42924624	16.62921135	8.349204553	11.90776772	20.52937518
ENSG00000138640	FAM13A	42.21528117	20.10069106	35.7238917	22.63459435	27.56403561	31.67988271	52.95154308	32.97865117	29.89298707	23.50146467	25.35913497	33.31816628
ENSG00000248019	FAM13A-AS1	36.42401516	14.07048374	28.45449514	18.56036737	22.12376542	35.63986804	41.8798568	23.27904789	24.54788342	26.59376265	27.1232487	31.97197774
ENSG00000031003	FAM13B	31.2423561	27.02426243	34.27001239	23.31363218	24.2998735	32.42237996	23.34681672	32.00869084	38.99945995	16.69840911	15.21548098	24.56794079
ENSG00000109794	FAM149A	0	0	0	0	0	0	0.481377664	0	0.395933604	0.618459596	0	0
ENSG00000138286	FAM149B1	17.6786015	19.43066803	30.11607149	19.2394052	14.14470248	33.16487721	20.45855074	8.729642958	25.33975063	12.98765153	12.56931037	20.86592231
ENSG00000162391	FAM151A	0.304803474	3.350115177	0.41539409	1.131729718	0.725369358	0.989996335	0.481377664	0.484980164	0.791867207	0.618459596	0.220514217	0.336547134
ENSG00000152380	FAM151B	0.914410422	0.223341012	0	0.226345944	1.450738716	0.494998167	0.481377664	0.484980164	1.385767612	2.164608588	0.441028434	0
ENSG00000170074	FAM153A	3.962445164	1.786728094	4.153940896	1.810767548	2.176108074	4.949981673	4.813776644	1.939920657	2.573568423	1.236919193	0.441028434	2.355829939
ENSG00000251623	FAM153B	0	0	0	0	0	0	0	0	0	0	0.220514217	0
ENSG00000204677	FAM153CP	0.304803474	0	0.207697045	0.452691887	0	0.247499084	0	0	0	0.618459596	0	0
ENSG00000130054	FAM155B	0	0	0	0.452691887	0	0	0	0	0	0	0	0
ENSG00000268350	FAM156A	4.114846901	1.563387083	3.323152717	1.131729718	2.176108074	1.484994502	2.406888322	4.364821479	3.36543563	1.855378789	1.764113737	6.730942682
ENSG00000179304	FAM156B	0.304803474	0	0	0	0	0	0.240688832	0	0	0	0.220514217	0.336547134
ENSG00000236438	FAM157A	55.01702708	16.08055285	26.37752469	26.93516728	48.96243167	26.48240195	51.02603242	32.49367101	31.47672148	25.66607325	43.00027234	45.4338631
ENSG00000164142	FAM160A1	0.457205211	0.446682024	0.207697045	0.452691887	1.450738716	0	0	0	0	0	0.441028434	0.673094268
ENSG00000051009	FAM160A2	72.23842337	37.07460796	56.70129323	29.6513186	67.4593503	40.34235063	79.18662579	38.79841314	56.2225717	34.6337374	47.63107089	58.55920133
ENSG00000151553	FAM160B1	18.59301192	12.28375565	19.31582516	15.39152416	17.04617991	16.82993769	16.60752942	17.45928592	25.33975063	20.40916668	14.33342411	11.44260256
ENSG00000158863	FAM160B2	41.60567422	34.1711748	61.27062821	38.4788104	34.09235983	55.68729382	48.85983293	45.10315528	44.5425304	26.59376265	29.54890509	36.01054335
ENSG00000170264	FAM161A	0.457205211	0	0.41539409	0	0	0	0	0.484980164	0.989834009	0.618459596	0	0
ENSG00000156050	FAM161B	17.6786015	16.30389386	24.09285719	11.76998906	13.05664845	15.59244227	14.9227076	12.12450411	17.02514495	11.75073233	11.68725351	15.14462103
ENSG00000114023	FAM162A	11.88733549	17.64393993	13.70800496	7.69576208	6.528324223	13.85994868	11.07168628	10.18458345	10.8881741	5.875366167	7.938511816	15.48116817
ENSG00000188163	FAM166A	6.24847122	8.71029946	9.346367015	8.601145854	6.165639544	6.187477091	7.942731462	7.759682629	5.543070449	5.875366167	4.630798559	4.375112743
ENSG00000215187	FAM166B	0.152401737	0	0.207697045	0	0	0.494998167	0.481377664	0	0	0.618459596	0.220514217	0
ENSG00000154319	FAM167A	2.438427793	2.903433153	1.246182269	1.810767548	1.450738716	0.247499084	2.16619949	1.939920657	3.959336035	1.236919193	0.441028434	0.673094268
ENSG00000183615	FAM167B	0.609606948	0.670023035	1.246182269	0.226345944	0	0.247499084	0.722066497	0	0.593900405	0.309229798	0.882056868	0
ENSG00000054965	FAM168A	64.00872957	40.42472314	47.35492621	37.12073474	36.63115258	54.4497984	65.46736235	45.58813545	51.86730206	36.48911619	35.72330317	47.78969304
ENSG00000152102	FAM168B	55.01702708	57.62198104	85.98657654	41.64765361	54.40270186	66.82475258	58.48738622	63.53240152	82.55215633	42.98294196	44.76438607	50.48207011
ENSG00000198780	FAM169A	1.828820845	1.786728094	4.569334985	1.131729718	0.725369358	3.959985338	2.888265986	0.969960329	5.543070449	0.309229798	1.102571086	2.692377073
ENSG00000172538	FAM170B	0	0	0	0	0	0	0	0.969960329	0	0	0	0
ENSG00000234736	FAM170B-AS1	0	0	0	0	0.362684679	0	0	0	0	0	0	0
ENSG00000148468	FAM171A1	3.65764169	3.573456189	6.023214299	4.300572927	2.538792753	3.464987171	1.925510657	3.879841314	5.939004053	1.855378789	1.764113737	1.68273567
ENSG00000161682	FAM171A2	0	0.446682024	0	0.679037831	0.362684679	0.989996335	0.722066497	0.484980164	0.395933604	0.309229798	0	0.336547134
ENSG00000144369	FAM171B	0	0.223341012	0.41539409	0	0	0.247499084	0	0.484980164	0	0	0.441028434	0
ENSG00000113391	FAM172A	13.86855807	9.603663507	11.83873155	11.54364312	6.165639544	15.34494319	8.905486791	11.15454378	17.81701216	9.895353544	9.702625553	10.43296116
ENSG00000174132	FAM174A	22.70785882	15.1871888	15.57727836	14.0334485	22.4864501	23.01741478	33.45574767	23.27904789	20.19261378	21.33685608	19.18473689	25.57758219
ENSG00000185442	FAM174B	1.219213897	1.563387083	2.076970448	2.037113492	1.088054037	0.742497251	1.444132993	0.969960329	1.385767612	0.309229798	0.441028434	2.355829939
ENSG00000228300	FAM174C	48.61615413	35.51122088	42.99328827	26.0297835	31.55356708	38.11485888	43.32398979	30.06877019	39.39539355	38.65372478	30.43096196	35.00090195
ENSG00000197520	FAM177B	2.133624319	2.010069106	1.453879313	1.584421605	1.088054037	1.237495418	2.16619949	2.909880986	2.771535225	1.546148991	3.307713257	2.019282805
ENSG00000168754	FAM178B	0.304803474	0.223341012	1.038485224	0.679037831	0	0.742497251	0	0.969960329	0.395933604	0	0	0
ENSG00000196666	FAM180B	0	0	0	0.226345944	0	0	0	0	0	0	0	0
ENSG00000182103	FAM181B	0	0	0.623091134	0	0	0	0	0	0.197966802	0	0	0
ENSG00000164556	FAM183BP	0	0	0.41539409	0.226345944	0	0.989996335	0	1.454940493	0.197966802	0	0	0
ENSG00000111879	FAM184A	0.457205211	0.446682024	0.41539409	0.226345944	0.362684679	0.742497251	0	0	0	0.618459596	0	0
ENSG00000047662	FAM184B	20.26943103	7.370253389	11.63103451	8.601145854	7.61637826	15.83994135	17.81097358	16.00434542	13.46174252	9.895353544	6.83594073	14.47152677
ENSG00000222011	FAM185A	0.609606948	0	0.623091134	1.131729718	2.176108074	1.484994502	0.962755329	0.969960329	1.583734414	1.236919193	0.441028434	1.346188536
ENSG00000185958	FAM186A	0	0	0	0	0	0.247499084	0	0	0	0	0	0
ENSG00000135436	FAM186B	0	0	0.623091134	0	0	0	0.240688832	1.454940493	0.593900405	0.618459596	0.220514217	0.336547134
ENSG00000177558	FAM187B	0	0	0	0	0	0	0	0	0	0	0.220514217	0
ENSG00000262497	FAM187B2P	0	0	0	0	0	0	0	0	0.395933604	0	0	0
ENSG00000104059	FAM189A1	0	0	0	0	0	0	0	0	0.197966802	0	0	0
ENSG00000135063	FAM189A2	0	0	0	0	0	0	0.240688832	0	0	0	0	0
ENSG00000160767	FAM189B	17.83100324	14.74050678	22.22358379	13.58075661	11.60590973	21.03742211	17.08890708	19.39920657	18.01497896	12.67842173	12.78982459	11.44260256
ENSG00000125386	FAM193A	39.92925511	33.94783379	42.99328827	22.8609403	30.82819772	31.18488454	34.418503	32.97865117	37.61369233	21.95531568	24.25656388	28.94305353
ENSG00000146067	FAM193B	90.06942661	77.49933109	93.46367015	61.56609664	95.02338591	86.62467927	108.5506633	82.44662793	77.99891989	65.24748743	80.48768924	93.89665041
ENSG00000248429	FAM198B-AS1	2.59082953	1.563387083	1.246182269	1.584421605	1.813423395	2.969989004	3.128954818	0.484980164	5.939004053	2.783068184	1.54359952	1.346188536
ENSG00000123575	FAM199X	21.48864493	11.61373261	20.76970448	11.31729718	11.96859441	12.62245327	18.05166241	16.48932559	23.95398301	15.15226011	8.37954025	14.13497963
ENSG00000221909	FAM200A	1.828820845	1.116705059	2.076970448	0.679037831	1.450738716	1.979992669	1.925510657	1.454940493	1.187800811	2.473838386	1.323085303	1.346188536
ENSG00000237765	FAM200B	11.58253202	8.486958448	8.930972926	5.432302644	15.5954412	12.37495418	14.9227076	9.699603286	12.86784211	8.658434351	12.78982459	16.49080957
ENSG00000165669	FAM204A	16.00218239	17.42059892	18.0696429	14.0334485	14.14470248	15.83994135	17.81097358	12.60948427	18.80684617	8.658434351	16.09753785	23.22175225
ENSG00000160256	FAM207A	15.54497718	7.816935413	13.915702	6.111340475	6.891008902	8.414968844	12.03444161	7.274702465	7.720705269	4.329217175	6.615426513	8.750225487
ENSG00000124103	FAM209A	4.114846901	1.116705059	2.076970448	0.905383774	1.450738716	1.484994502	4.813776644	1.454940493	2.375601621	2.164608588	1.764113737	4.711659877
ENSG00000213714	FAM209B	0.609606948	0.446682024	0.207697045	0	0.725369358	0	1.203444161	0.484980164	0.791867207	0.309229798	0.882056868	0.673094268
ENSG00000108950	FAM20A	1.981222582	3.350115177	0.623091134	0	1.088054037	0.494998167	0.962755329	0.484980164	0.395933604	0.618459596	0.661542651	1.009641402
ENSG00000116199	FAM20B	12.19213897	10.05034553	15.57727836	10.86460529	6.891008902	13.11745143	10.59030862	18.42924624	14.25360973	7.421515158	9.702625553	11.77914969
ENSG00000177706	FAM20C	6.096069483	6.476889342	7.892487702	3.84788104	5.077585507	2.72248992	8.664797959	6.304742136	10.69020729	6.184595965	4.851312776	3.028924207
ENSG00000177150	FAM210A	3.048034741	2.45675113	5.400123164	2.037113492	1.088054037	5.197480756	3.369643651	1.939920657	5.147136846	3.710757579	2.425656388	3.702018475
ENSG00000124098	FAM210B	24.38427793	61.86546027	28.45449514	97.32875571	46.42363892	44.30233597	28.4012822	43.16323462	39.59336035	66.79363642	78.28254707	36.01054335
ENSG00000047346	FAM214A	25.75589357	17.86728094	34.27001239	13.35441067	17.04617991	28.46239462	26.71646037	19.88418674	29.69502026	10.82304294	16.09753785	19.51973378
ENSG00000005238	FAM214B	105.4620021	94.24990698	72.48626863	70.16724249	95.02338591	94.29715086	113.36444	122.2150014	105.7142721	76.07053037	99.67242613	105.0027058
ENSG00000240487	FAM214BP1	0.762008685	0	0	0.226345944	0	0.494998167	0.240688832	0.484980164	0	0	0	0
ENSG00000267496	FAM215A	0	0.223341012	0	0	0	0	0	0	0.395933604	0	0	0
ENSG00000204856	FAM216A	3.352838216	3.350115177	5.400123164	1.358075661	1.450738716	3.712486255	3.369643651	3.39486115	5.345103647	3.401527781	1.102571086	4.375112743
ENSG00000145975	FAM217A	0	0	0	0	0	0	0.240688832	0	0	0	0	0
ENSG00000196227	FAM217B	22.25065361	14.96384779	20.97740152	9.053837741	19.94765735	15.83994135	20.69923957	16.48932559	31.08078788	14.53380052	11.68725351	11.44260256
ENSG00000250486	FAM218A	0	0	0.207697045	0	0	0	0.240688832	0	0	0	0	0
ENSG00000164970	FAM219A	22.40305535	12.73043767	20.97740152	11.54364312	14.50738716	20.54242394	26.47577154	22.30908756	22.1722818	11.75073233	14.33342411	18.51009238
ENSG00000178761	FAM219B	36.88122037	34.1711748	43.82407645	25.35074567	25.75061221	37.37236163	37.54745782	29.58379002	38.20759274	24.73838386	21.38987906	42.4049389
ENSG00000235618	FAM21EP	0.152401737	0.670023035	0.41539409	0.226345944	0	0	0.240688832	0.484980164	0.395933604	0.309229798	0	1.009641402
ENSG00000237840	FAM21FP	1.524017371	1.786728094	0.41539409	0.679037831	1.450738716	1.237495418	1.444132993	1.454940493	0.593900405	0.618459596	1.984627954	1.009641402
ENSG00000178397	FAM220A	14.7829685	10.49702755	12.66951973	8.37479991	10.88054037	12.86995235	15.40408526	7.274702465	13.65970932	8.967664149	8.600054467	10.43296116
ENSG00000188732	FAM221A	2.743231267	0.223341012	1.869273403	0	1.088054037	4.207484422	0.962755329	1.454940493	1.385767612	0.927689395	0.441028434	1.346188536
ENSG00000204930	FAM221B	0	0	0	0.226345944	0	0	0.240688832	0	0	0	0	0.673094268
ENSG00000139438	FAM222A	2.438427793	0.446682024	0.41539409	0	0.362684679	1.237495418	0.962755329	1.939920657	0.395933604	0.309229798	0.661542651	0
ENSG00000173065	FAM222B	15.08777197	16.9739169	17.23885472	11.54364312	9.792486334	21.28492119	12.03444161	11.15454378	18.21294576	7.421515158	10.3641682	12.7887911
ENSG00000231528	FAM225A	0.457205211	0	0	0	0	0	0.240688832	0	0.593900405	0	0	1.009641402
ENSG00000225684	FAM225B	0	0	0	0	0	0	0	0.484980164	0	0	0	0
ENSG00000184949	FAM227A	0	0	0	0	0	0	0	0	0.197966802	0	0	0
ENSG00000166262	FAM227B	2.895633004	4.466820236	5.815517254	2.716151322	1.450738716	1.979992669	3.369643651	4.849801643	4.751203242	2.164608588	2.205142171	2.692377073
ENSG00000186453	FAM228A	0	0.223341012	0.41539409	0	0	0.247499084	0	0.484980164	0	0	0	0
ENSG00000219626	FAM228B	3.200436479	2.010069106	2.284667493	0.452691887	0.725369358	1.484994502	2.647577154	0.969960329	1.583734414	0.618459596	1.984627954	1.009641402
ENSG00000225828	FAM229A	34.89999779	32.38444671	25.75443355	26.25612945	24.66255817	33.65987537	31.77092585	25.70394871	21.38041459	17.0076389	24.4770781	38.70292042
ENSG00000203778	FAM229B	0.152401737	0.223341012	0.623091134	0	0.362684679	0.494998167	0.481377664	0.484980164	0	0.309229798	0	0.336547134
ENSG00000167930	FAM234A	16.00218239	12.06041464	18.48503699	14.71248633	12.33127909	15.0974441	11.07168628	11.63952394	13.06580892	11.75073233	7.056454947	7.740584084
ENSG00000084444	FAM234B	2.438427793	2.903433153	3.115455672	2.716151322	1.450738716	2.474990836	0.962755329	2.424900822	2.375601621	1.855378789	2.205142171	4.375112743
ENSG00000225396	FAM236D	0	0.223341012	0	0	0	0	0	0	0	0	0	0
ENSG00000233261	FAM238A	2.438427793	2.233410118	2.907758627	1.358075661	2.176108074	1.979992669	2.406888322	2.424900822	0.791867207	0.618459596	1.323085303	1.346188536
ENSG00000216921	FAM240C	0.914410422	0.223341012	0.207697045	0	0	0.247499084	0.962755329	0.969960329	0.395933604	0.309229798	0	0
ENSG00000174749	FAM241A	5.029257323	3.573456189	4.569334985	3.621535096	9.067116976	5.939978007	7.942731462	7.274702465	9.700373286	7.421515158	5.071826993	6.057848414
ENSG00000171224	FAM241B	0.609606948	1.116705059	1.246182269	0.226345944	0	1.237495418	0	0.969960329	0.395933604	0.618459596	0.220514217	0.673094268
ENSG00000275239	FAM242F	0.152401737	0	0	0	0	0	0	0	0	0	0	0
ENSG00000213185	FAM24B	0.457205211	0	0	0.452691887	0	0.989996335	0.481377664	0	0.395933604	0	0	0
ENSG00000274026	FAM27E3	0.152401737	0	1.246182269	0	0	0.494998167	0.240688832	0	0.395933604	0.309229798	0	0
ENSG00000226777	FAM30A	12.95414765	13.1771197	25.33903946	6.564032362	3.989531469	11.63245693	9.386864455	22.79406772	6.928838062	6.803055561	3.748741691	5.384754146
ENSG00000105058	FAM32A	96.77510304	80.84944627	99.90227854	68.35647494	78.33989067	99.49463162	110.7168628	91.66125105	97.79560007	68.64901521	71.22609212	98.27176316
ENSG00000071889	FAM3A	32.00436479	32.83112873	51.71656415	23.53997813	18.85960331	33.41237629	30.56748169	34.43359167	40.38522756	19.48147729	20.94885062	31.29888347
ENSG00000183844	FAM3B	0.762008685	0	2.076970448	0	0	0	0	0	2.573568423	0	0	0
ENSG00000196937	FAM3C	17.37379803	7.593594401	15.36958131	9.506529628	2.901477432	10.6424606	13.4785746	8.244662793	16.43124455	7.11228536	6.394912296	11.44260256
ENSG00000198643	FAM3D	0.609606948	1.116705059	0.41539409	0.905383774	0	0	0.962755329	0.484980164	0.593900405	1.855378789	0.661542651	0
ENSG00000244383	FAM3D-AS1	0.457205211	0.446682024	0	0.452691887	0	0	0	0.484980164	0.197966802	0.618459596	0.661542651	0
ENSG00000230368	FAM41C	0	0	0	0	0	0	0	0	0.197966802	0	0	0
ENSG00000185112	FAM43A	26.82270573	26.80092142	28.24679809	16.29690793	18.49691863	21.77991936	33.45574767	17.94426608	30.48688747	21.33685608	11.90776772	22.54865798
ENSG00000189157	FAM47E	0	0	0	0	0.362684679	0	0	0	0	0	0	0.336547134
ENSG00000071859	FAM50A	42.52008464	45.33822539	52.96274642	33.95189153	37.35652194	41.57984605	51.50741009	33.46363134	41.57302837	29.68606063	34.62073209	41.05875036
ENSG00000174137	FAM53A	0.914410422	0.893364047	0.830788179	0.679037831	0.362684679	0.742497251	1.444132993	0	0.593900405	0	0.661542651	0.336547134
ENSG00000189319	FAM53B	165.5082865	159.4654824	161.5883008	91.44376118	108.442719	128.2045253	149.227076	160.0434542	145.1096657	96.17046726	105.1852816	120.8204211
ENSG00000215374	FAM66B	0.152401737	0.446682024	0.207697045	0	0	0.494998167	0	0.484980164	0.791867207	0	0	0
ENSG00000226711	FAM66C	1.06681216	0	0.623091134	0.226345944	0	0.742497251	0.240688832	0.969960329	0.593900405	1.236919193	0.220514217	0.336547134
ENSG00000172717	FAM71D	0	0	0.41539409	0	0	0	0	0	0	0.618459596	0	0
ENSG00000142530	FAM71E1	11.12532681	9.827004519	10.59254928	6.790378306	6.528324223	6.929974342	9.868242119	5.819761972	14.64954333	9.586123746	7.717997599	9.423319755
ENSG00000205085	FAM71F2	1.828820845	1.116705059	3.530849761	0.452691887	1.088054037	3.217488087	1.684821825	0.969960329	0.791867207	0.927689395	0.441028434	2.355829939
ENSG00000196550	FAM72A	0.914410422	0	1.453879313	0	0.362684679	0.989996335	1.203444161	2.424900822	0.395933604	0.618459596	0.661542651	0.673094268
ENSG00000188610	FAM72B	0.457205211	0.223341012	1.453879313	0	0.725369358	0	0.481377664	0.969960329	0.395933604	1.236919193	0	0.336547134
ENSG00000263513	FAM72C	0	0	0.207697045	0.226345944	0	0	0	0	0	0	0	0.336547134
ENSG00000215784	FAM72D	0.152401737	0	0.623091134	0	0	0.247499084	0	0.484980164	0.197966802	0	0	0
ENSG00000274516	FAM74A6	0	0	0	0	0	0	0	0.484980164	0	0	0	0
ENSG00000009780	FAM76A	8.686899013	6.030207319	10.38485224	6.790378306	3.62684679	6.682475258	6.739287301	3.879841314	10.8881741	4.947676772	5.071826993	5.72130128
ENSG00000077458	FAM76B	12.64934418	7.146912378	12.0464286	6.564032362	5.802954865	9.157466094	10.10893095	12.12450411	12.47190851	7.421515158	4.851312776	4.711659877
ENSG00000126882	FAM78A	150.115711	128.6444228	179.0348526	104.34548	85.95626893	115.5820721	146.33881	115.9102593	155.799873	87.8212627	90.63134323	96.92557462
ENSG00000188859	FAM78B	0.304803474	0.223341012	0.41539409	0	0	0.247499084	0	0	0	0	0	0
ENSG00000157470	FAM81A	0.609606948	0	0.830788179	0	0	0.247499084	0.481377664	0.484980164	0.395933604	0	0.441028434	0
ENSG00000153347	FAM81B	0.152401737	0	0.623091134	0	0	0.247499084	0	0	0.197966802	0	0	0
ENSG00000147689	FAM83A	0	0	0.207697045	2.037113492	0	0	0	0	0	0	0.441028434	0.673094268
ENSG00000101447	FAM83D	0.762008685	0.223341012	1.453879313	0.226345944	0	1.732493585	0.481377664	1.454940493	0.791867207	0.927689395	0.220514217	0
ENSG00000105523	FAM83E	0.152401737	0	0	0	0	0	0	0	0	0	0.441028434	0
ENSG00000133477	FAM83F	0.304803474	1.563387083	1.453879313	0.452691887	0.362684679	2.474990836	0.240688832	0.484980164	0.395933604	0	0.220514217	0.336547134
ENSG00000188522	FAM83G	8.229693802	5.136843271	12.46182269	4.074226983	3.264162111	8.662467927	5.776531972	7.274702465	11.6800413	4.947676772	6.394912296	9.759866889
ENSG00000180921	FAM83H	1.676419108	2.680092142	3.738546806	2.489805379	1.088054037	2.227491753	4.332398979	3.879841314	2.177634819	1.546148991	2.205142171	3.702018475
ENSG00000186523	FAM86B1	0.609606948	0.223341012	0.41539409	1.131729718	0.362684679	0.247499084	0	0.484980164	0	0	0	0
ENSG00000145002	FAM86B2	0.152401737	0.223341012	0.207697045	0	0.362684679	0.247499084	0.481377664	0	0	0	0	0
ENSG00000173295	FAM86B3P	30.63274915	10.27368654	10.59254928	8.601145854	17.40886459	13.11745143	27.43852687	13.09446444	12.27394171	11.75073233	11.46673929	11.10605543
ENSG00000160172	FAM86C2P	0.609606948	0.670023035	1.038485224	2.037113492	0.362684679	0.742497251	0.481377664	0	0.791867207	0.309229798	0.661542651	0.673094268
ENSG00000244026	FAM86DP	2.438427793	4.243479224	6.646305433	2.263459435	1.813423395	1.237495418	1.925510657	2.424900822	2.969502026	0.927689395	1.102571086	3.028924207
ENSG00000251669	FAM86EP	1.06681216	0.670023035	1.038485224	0	0	0.742497251	0	0.484980164	1.187800811	0	0.882056868	0
ENSG00000171084	FAM86JP	0	0.223341012	1.661576358	0.226345944	0	0	0.962755329	0.484980164	0.593900405	0	0	0.673094268
ENSG00000182366	FAM87A	0	0.446682024	0	0	0	0	0	0	0	0	0	0
ENSG00000177757	FAM87B	0	0	0	0.226345944	0	0	0.240688832	0	0	0	0	0
ENSG00000182118	FAM89A	1.828820845	0.893364047	1.038485224	1.358075661	0.725369358	0.989996335	2.16619949	0.484980164	1.781701216	0.927689395	0.882056868	0.336547134
ENSG00000176973	FAM89B	1.981222582	1.340046071	2.076970448	1.810767548	0.725369358	2.969989004	1.684821825	1.939920657	3.167468828	2.164608588	2.646170605	1.009641402
ENSG00000137414	FAM8A1	163.8318674	46.23158944	81.6249386	81.25819372	106.266611	118.304562	209.399284	108.6355568	123.3333175	115.6519445	82.91334563	118.4645912
ENSG00000171847	FAM90A1	0.609606948	0	0.207697045	0	0.362684679	0	0.722066497	0.484980164	0.197966802	0.309229798	0.882056868	0
ENSG00000176853	FAM91A1	39.01484469	19.20732701	39.46243851	18.56036737	33.36699047	39.3523543	37.30676899	27.1588892	50.67950125	25.97530305	28.22581979	30.96233634
ENSG00000223839	FAM95B1	0.304803474	0	0	0	0	0	0	0	0	0	0	0
ENSG00000119812	FAM98A	11.12532681	5.360184283	18.27733994	8.148453967	6.528324223	11.13745876	10.83099745	12.12450411	15.04547693	8.967664149	2.205142171	10.76950829
ENSG00000171262	FAM98B	11.58253202	10.94370958	19.73121925	6.111340475	7.253693581	9.899963345	8.183420294	13.09446444	18.80684617	7.730744956	5.733369645	8.077131218
ENSG00000130244	FAM98C	26.67030399	18.53730398	23.26206902	13.35441067	17.40886459	21.53242028	20.45855074	20.85414707	18.80684617	16.07994951	20.50782219	24.90448792
ENSG00000205866	FAM99A	0	0	0	0	0	0	0	0	0	0	0.220514217	0
ENSG00000177138	FAM9B	0	0	0	0	0	0.989996335	0	0	0.395933604	0	0	0
ENSG00000187268	FAM9C	0.457205211	0	0	0	0	0	0	0	0	0	0	0
ENSG00000198690	FAN1	27.58471441	15.63387083	31.36225376	11.54364312	15.95812588	32.42237996	23.10612789	15.51936526	34.0502899	11.13227274	15.87702363	26.58722359
ENSG00000187741	FANCA	97.53711173	61.41877824	89.93282039	60.88705881	71.08619709	86.1296811	101.3299983	84.38654859	78.7907871	70.8136238	57.33369645	76.73274657
ENSG00000181544	FANCB	0.152401737	0.670023035	0.830788179	0.226345944	0.725369358	0.494998167	0.722066497	0.969960329	0.395933604	0	0	0.336547134
ENSG00000158169	FANCC	3.505239953	4.466820236	3.530849761	1.810767548	1.088054037	1.237495418	2.647577154	6.7897223	4.355269639	1.236919193	1.764113737	2.019282805
ENSG00000144554	FANCD2	13.10654939	9.156981484	18.0696429	7.469416136	5.440270186	14.10744777	10.83099745	9.214623122	14.84751013	8.658434351	8.600054467	11.44260256
ENSG00000163705	FANCD2OS	2.743231267	3.350115177	3.738546806	2.489805379	1.450738716	4.949981673	3.369643651	2.909880986	3.761369233	2.164608588	1.984627954	5.384754146
ENSG00000112039	FANCE	3.505239953	3.796797201	7.892487702	3.84788104	5.077585507	6.929974342	6.739287301	3.39486115	5.147136846	3.401527781	3.307713257	3.365471341
ENSG00000183161	FANCF	10.36331812	12.28375565	16.82346063	8.148453967	6.528324223	11.63245693	10.10893095	4.849801643	9.700373286	8.967664149	5.953883862	4.375112743
ENSG00000221829	FANCG	7.467685117	8.933640472	14.53879313	5.884994531	3.62684679	10.14746243	8.424109126	3.879841314	8.710539277	4.947676772	4.410284342	5.384754146
ENSG00000140525	FANCI	15.69737892	19.43066803	34.06231534	16.52325388	15.5954412	19.55242761	14.44132993	13.09446444	20.19261378	17.0076389	13.67188146	14.8080739
ENSG00000115392	FANCL	6.858078168	4.91350226	6.854002478	4.300572927	7.61637826	4.454983505	5.53584314	4.849801643	9.898340088	4.019987377	5.071826993	2.692377073
ENSG00000187790	FANCM	1.06681216	3.350115177	3.946243851	1.584421605	0.725369358	1.979992669	0.962755329	2.424900822	4.157302837	2.164608588	1.54359952	1.346188536
ENSG00000203780	FANK1	0.152401737	0.670023035	0.41539409	0	0	1.484994502	0.481377664	0.969960329	0.197966802	0.309229798	0.220514217	0.336547134
ENSG00000078098	FAP	0	0	0	0	0	0	0	0	0	0	0	0.336547134
ENSG00000197601	FAR1	45.72052112	32.60778772	48.39341143	34.63092936	54.40270186	48.50982039	50.30396593	46.07311561	72.25788264	32.46912882	34.40021787	41.39529749
ENSG00000064763	FAR2	19.35502061	16.08055285	18.0696429	17.42863765	12.69396377	22.02741844	16.36684059	25.21896854	20.39058058	20.09993689	14.77445255	17.50045097
ENSG00000152767	FARP1	67.818773	53.60184283	63.5552957	31.46208615	60.5683414	53.45980207	68.35562834	48.9829966	73.64365025	39.58141418	41.67718703	55.53027713
ENSG00000006607	FARP2	6.24847122	6.700230354	10.80024633	3.621535096	2.901477432	9.899963345	7.70204263	5.334781807	5.741037251	4.638446974	6.174398079	6.057848414
ENSG00000145982	FARS2	10.36331812	8.263617437	9.96945815	6.111340475	3.264162111	9.157466094	9.386864455	12.60948427	8.908506079	5.875366167	4.410284342	7.40403695
ENSG00000179115	FARSA	34.29039084	46.90161248	64.80147797	27.84055105	27.20135093	34.15487354	34.89988067	36.85849249	39.59336035	25.97530305	26.46170605	24.56794079
ENSG00000266975	FARSA-AS1	4.572052112	6.030207319	9.346367015	5.658648588	2.176108074	3.217488087	3.851021315	4.364821479	6.73087126	2.473838386	2.205142171	3.365471341
ENSG00000116120	FARSB	10.82052333	15.1871888	26.16982764	10.18556746	9.792486334	12.86995235	11.07168628	14.06442477	15.24344374	8.967664149	5.071826993	8.750225487
ENSG00000026103	FAS	37.03362211	27.02426243	31.36225376	32.59381587	29.74014368	44.54983505	36.10332483	44.61817512	39.59336035	38.34449498	28.44633401	46.44350451
ENSG00000117560	FASLG	5.486462535	2.010069106	9.96945815	3.621535096	3.264162111	10.6424606	4.332398979	4.364821479	8.512572476	5.25690657	2.205142171	12.11569683
ENSG00000169710	FASN	16.15458413	22.33410118	39.8778326	18.56036737	9.429801655	18.80993036	14.9227076	13.5794446	23.95398301	9.586123746	14.77445255	14.47152677
ENSG00000164896	FASTK	45.26331591	47.57163551	60.02444594	39.15784823	35.90578322	50.48981306	47.8970776	43.64821479	48.50186643	29.37683083	30.43096196	43.75112743
ENSG00000138399	FASTKD1	6.24847122	4.466820236	12.87721678	4.074226983	5.077585507	6.187477091	4.332398979	4.849801643	8.512572476	2.783068184	3.307713257	4.038565609
ENSG00000118246	FASTKD2	9.296505962	8.486958448	15.57727836	9.506529628	6.891008902	11.87995601	10.10893095	8.729642958	10.69020729	7.730744956	7.276969164	9.759866889
ENSG00000124279	FASTKD3	5.638864272	3.796797201	3.738546806	3.168843209	2.901477432	5.197480756	3.128954818	2.909880986	2.771535225	2.783068184	2.425656388	2.019282805
ENSG00000215251	FASTKD5	9.601309436	12.73043767	19.10812812	10.63825935	13.41933312	12.1274551	8.905486791	10.66956361	14.05564292	7.421515158	7.717997599	5.72130128
ENSG00000083857	FAT1	0	0	0	0	0	0	0	0	0	0	0	0.336547134
ENSG00000086570	FAT2	1.06681216	1.116705059	1.246182269	1.131729718	0	0.494998167	0	1.454940493	0.593900405	1.855378789	0.220514217	0.673094268
ENSG00000196159	FAT4	0	0.223341012	0.623091134	0	0	0	0.240688832	0	0.197966802	0	0.220514217	0.336547134
ENSG00000149806	FAU	195.0742235	163.0389386	138.7416259	109.5514367	107.354665	181.9118265	201.9379302	141.1292278	126.6987531	126.1657577	124.8110469	167.6004728
ENSG00000170271	FAXDC2	24.23187619	46.90161248	26.79291878	32.82016181	31.1908824	39.10485521	19.25510657	39.76837347	28.11128585	31.85066922	38.36947378	31.63543061
ENSG00000188878	FBF1	1.371615634	2.903433153	5.19242612	2.263459435	0.362684679	1.979992669	3.128954818	1.454940493	4.157302837	2.164608588	0.661542651	3.028924207
ENSG00000134452	FBH1	62.4847122	46.90161248	72.48626863	41.87399955	35.90578322	59.64727916	60.89427454	54.80275857	67.3087126	34.01527781	41.45667282	53.84754146
ENSG00000105202	FBL	108.3576351	118.1473952	129.1875619	53.19129673	63.10713415	116.0770702	96.51622171	95.05611221	117.5922802	68.95824501	72.54917743	95.57938608
ENSG00000188573	FBLL1	0.457205211	0	0	0	0	0	0	0	0	0	0	0
ENSG00000077942	FBLN1	0	0	0	0	0	0	0	0	0	0.309229798	0.220514217	0
ENSG00000163520	FBLN2	5.181659061	1.116705059	4.77703203	0.905383774	0.362684679	1.732493585	4.813776644	1.939920657	1.385767612	1.855378789	0.882056868	1.346188536
ENSG00000140092	FBLN5	5.486462535	8.933640472	7.892487702	4.52691887	0	6.682475258	2.406888322	5.819761972	7.522738467	4.947676772	2.646170605	2.692377073
ENSG00000144152	FBLN7	2.59082953	2.680092142	4.77703203	1.810767548	1.088054037	2.474990836	1.925510657	1.454940493	1.187800811	1.546148991	0.441028434	1.009641402
ENSG00000166147	FBN1	0	1.340046071	0.41539409	0.226345944	0.362684679	0.494998167	0.240688832	0.484980164	0.197966802	0.618459596	0.220514217	0
ENSG00000138829	FBN2	1.676419108	0.893364047	1.246182269	1.131729718	1.450738716	1.979992669	2.16619949	0.484980164	2.969502026	0.927689395	1.54359952	1.68273567
ENSG00000142449	FBN3	0	0	0	0	0	0	0	0	0	0	0.220514217	0
ENSG00000165140	FBP1	22.09825188	40.87140516	18.90043108	20.14478897	21.39839606	16.5824386	15.64477409	28.61382969	25.53771743	13.29688132	13.01033881	18.84663951
ENSG00000156860	FBRS	149.2013006	140.4814964	147.8802959	119.9633501	148.3380337	121.274551	173.7773368	148.8889104	151.4446033	116.5796339	129.6623597	131.5899294
ENSG00000112787	FBRSL1	117.8065428	116.1373261	97.20221696	95.51798816	96.8368093	123.7495418	125.6395704	117.3651998	96.40983246	90.60433089	86.22105889	102.983423
ENSG00000127452	FBXL12	16.4593876	12.28375565	15.36958131	7.469416136	10.15517101	17.57243494	17.81097358	9.699603286	13.46174252	11.13227274	11.02571086	11.77914969
ENSG00000161040	FBXL13	4.267248638	1.116705059	2.907758627	4.074226983	3.264162111	5.939978007	5.776531972	2.909880986	4.157302837	1.546148991	3.748741691	2.692377073
ENSG00000171823	FBXL14	23.46986751	12.06041464	23.46976606	14.25979444	14.14470248	19.30492852	25.51301621	16.48932559	17.61904536	13.91534092	12.56931037	11.77914969
ENSG00000107872	FBXL15	30.32794568	35.51122088	35.7238917	22.63459435	22.12376542	30.44238729	40.67641264	25.70394871	30.09095387	28.75837124	21.16936484	29.27960067
ENSG00000127585	FBXL16	13.5637546	19.43066803	12.66951973	8.37479991	5.440270186	14.84994502	12.03444161	16.48932559	13.46174252	8.658434351	5.29234121	9.423319755
ENSG00000145743	FBXL17	6.705676431	4.690161248	9.346367015	4.52691887	7.253693581	10.39496151	6.017220805	6.304742136	10.09630689	3.401527781	3.087199039	6.057848414
ENSG00000155034	FBXL18	4.724453849	4.243479224	4.569334985	2.716151322	5.802954865	2.969989004	4.813776644	5.334781807	7.324771665	3.710757579	5.953883862	3.365471341
ENSG00000099364	FBXL19	19.96462756	18.31396297	25.13134242	18.56036737	19.22228799	19.30492852	21.6619949	21.82410739	16.62921135	15.77071971	14.99496676	16.15426244
ENSG00000260852	FBXL19-AS1	0.152401737	0.893364047	1.453879313	0.452691887	0	0.247499084	0.962755329	0	0.197966802	0.927689395	0.220514217	0.336547134
ENSG00000153558	FBXL2	0	0.446682024	0.207697045	0.452691887	0	0	0	0.484980164	0.197966802	0	0.441028434	0
ENSG00000108306	FBXL20	33.83318563	16.30389386	27.62370696	19.2394052	33.36699047	29.94738912	39.23227965	19.88418674	28.90315306	20.40916668	22.49245014	25.91412933
ENSG00000197361	FBXL22	0.152401737	0.446682024	0	0	0	0.247499084	0	0	0.197966802	0	0.220514217	0.336547134
ENSG00000005812	FBXL3	48.31135065	32.83112873	52.96274642	32.82016181	40.62068405	53.21230298	54.15498724	43.16323462	78.7907871	38.96295458	37.92844534	38.36637329
ENSG00000112234	FBXL4	9.448907699	5.136843271	8.723275881	6.337686419	6.165639544	7.177473425	9.146175623	7.759682629	12.27394171	4.019987377	7.056454947	4.375112743
ENSG00000118564	FBXL5	274.170725	163.0389386	205.6200743	177.4552197	331.4937966	256.9040488	316.2651255	264.3141895	287.4477962	207.1839648	255.3554634	260.1509347
ENSG00000182325	FBXL6	21.64104666	20.99405511	25.54673651	16.52325388	13.7820178	21.28492119	22.62475023	20.3691669	24.54788342	17.0076389	13.23085303	23.89484652
ENSG00000135722	FBXL8	3.810043427	2.680092142	5.19242612	2.716151322	1.088054037	5.692478924	3.610332483	3.39486115	4.751203242	3.092297982	2.646170605	4.038565609
ENSG00000138081	FBXO11	44.50130723	33.50115177	42.99328827	26.25612945	31.55356708	44.79733414	37.54745782	37.82845282	52.65916927	29.68606063	30.21044774	35.00090195
ENSG00000141665	FBXO15	0.762008685	0.223341012	1.246182269	0.226345944	0	0	0.240688832	0.484980164	0.395933604	0	0	0.336547134
ENSG00000214050	FBXO16	0	0	0.623091134	0	0	0	0.240688832	0	0.197966802	0	0	0
ENSG00000116661	FBXO2	6.24847122	0.893364047	4.569334985	3.168843209	1.450738716	5.939978007	5.776531972	4.849801643	5.741037251	2.473838386	2.205142171	4.038565609
ENSG00000135108	FBXO21	12.19213897	12.06041464	24.30055424	6.790378306	4.714900828	13.11745143	10.34961978	15.03438509	21.38041459	11.13227274	5.29234121	13.7984325
ENSG00000167196	FBXO22	7.620086854	5.806866307	10.80024633	4.300572927	2.176108074	10.14746243	7.70204263	5.334781807	12.66987531	4.329217175	4.851312776	5.048207011
ENSG00000106336	FBXO24	0.914410422	0.670023035	1.661576358	1.131729718	0.362684679	0.494998167	1.684821825	1.939920657	0.395933604	0.309229798	0.661542651	0.673094268
ENSG00000147364	FBXO25	8.991702487	10.49702755	11.83873155	4.074226983	3.62684679	8.414968844	10.59030862	7.759682629	10.8881741	4.947676772	6.83594073	10.09641402
ENSG00000161243	FBXO27	0.152401737	0.223341012	0.207697045	0	0	0	0.240688832	0	0.197966802	0	0.220514217	0.336547134
ENSG00000143756	FBXO28	19.05021713	12.73043767	20.76970448	9.053837741	13.05664845	12.62245327	18.29235125	12.12450411	19.40074657	10.20458334	11.02571086	14.13497963
ENSG00000110429	FBXO3	17.06899455	10.94370958	19.9389163	7.922108023	7.61637826	16.08744044	10.83099745	8.729642958	18.80684617	10.82304294	7.938511816	13.12533823
ENSG00000118496	FBXO30	7.620086854	5.806866307	12.25412564	5.884994531	9.792486334	8.414968844	8.183420294	6.7897223	15.04547693	6.184595965	6.394912296	8.077131218
ENSG00000235652	FBXO30-DT	2.438427793	3.126774165	3.946243851	1.810767548	2.538792753	2.227491753	2.16619949	4.364821479	4.157302837	1.546148991	1.323085303	1.346188536
ENSG00000103264	FBXO31	20.42183277	20.99405511	29.49298036	18.56036737	8.341747618	17.32493585	18.77372891	17.45928592	18.01497896	12.05996213	12.78982459	11.44260256
ENSG00000156804	FBXO32	8.077292065	11.16705059	12.87721678	3.84788104	7.61637826	11.63245693	6.017220805	8.729642958	10.29427369	4.947676772	3.087199039	5.72130128
ENSG00000165355	FBXO33	19.65982408	16.30389386	20.97740152	10.4119134	17.04617991	19.05742944	21.42130606	16.48932559	21.974315	12.67842173	12.34879616	18.51009238
ENSG00000178974	FBXO34	14.93537023	12.50709666	14.95418722	10.4119134	7.253693581	16.08744044	10.34961978	18.42924624	21.18244779	10.51381314	7.276969164	11.44260256
ENSG00000153832	FBXO36	0.457205211	0.446682024	0.623091134	0.679037831	0.362684679	0	0.722066497	0	1.187800811	0	0.220514217	0.673094268
ENSG00000145868	FBXO38	37.64322906	29.03433153	42.99328827	26.0297835	45.33558488	42.56984239	36.34401366	41.22331397	44.34456359	27.83068184	29.32839087	35.00090195
ENSG00000177294	FBXO39	0.304803474	0	0.41539409	0	0	0	0	0	0	0.309229798	0	0
ENSG00000151876	FBXO4	5.181659061	5.583525295	8.723275881	4.074226983	1.450738716	7.424972509	5.53584314	7.274702465	6.928838062	3.092297982	3.307713257	4.711659877
ENSG00000163833	FBXO40	0.457205211	0	0.41539409	0.226345944	0.362684679	0.247499084	0	0	0	0	0.220514217	0
ENSG00000163013	FBXO41	21.03143972	15.63387083	27.00061582	9.732875571	15.23275652	16.82993769	19.97717307	14.06442477	20.78651418	10.20458334	11.46673929	13.12533823
ENSG00000037637	FBXO42	32.15676652	28.3643085	35.7238917	18.56036737	19.58497267	31.92738179	20.9399284	22.30908756	34.0502899	15.46148991	21.38987906	20.19282805
ENSG00000132879	FBXO44	22.86026056	21.21739612	27.00061582	21.27651869	14.87007184	30.93738545	21.6619949	23.27904789	25.93365103	15.15226011	11.24622507	22.88520512
ENSG00000174013	FBXO45	3.962445164	5.136843271	4.569334985	2.716151322	4.352216148	4.949981673	5.054465476	6.7897223	7.720705269	2.164608588	4.851312776	3.365471341
ENSG00000177051	FBXO46	35.81440821	26.35423939	39.8778326	22.8609403	29.377459	22.76991569	36.10332483	21.82410739	31.08078788	19.79070709	16.7590805	25.24103506
ENSG00000204923	FBXO48	1.524017371	0.893364047	2.076970448	1.358075661	1.088054037	0.989996335	1.444132993	2.909880986	2.177634819	1.236919193	0.661542651	1.346188536
ENSG00000112029	FBXO5	2.895633004	3.126774165	6.646305433	2.716151322	0.725369358	3.959985338	3.610332483	1.939920657	4.751203242	1.546148991	1.102571086	1.68273567
ENSG00000116663	FBXO6	32.91877521	12.06041464	20.76970448	11.99633501	14.14470248	16.08744044	34.65919183	13.5794446	26.32958463	12.36919193	17.64113737	17.83699811
ENSG00000100225	FBXO7	177.7004254	562.8193497	401.8937817	509.2783729	276.3657254	444.013356	131.4161024	466.5509181	504.0234773	344.4819952	392.7358207	382.6540915
ENSG00000164117	FBXO8	9.296505962	6.923571366	13.915702	4.074226983	5.440270186	11.63245693	7.942731462	5.334781807	11.6800413	4.329217175	5.512855428	13.46188536
ENSG00000112146	FBXO9	52.73100103	67.67232657	57.5320814	43.91111304	70.72351241	77.21971409	45.73087811	59.65256021	60.77580814	50.71368691	75.85689068	61.92467267
ENSG00000171931	FBXW10	0.304803474	0	0	0	0	0	0	0	0	0	0	0
ENSG00000072803	FBXW11	21.64104666	15.63387083	24.50825128	16.52325388	15.23275652	20.78992303	22.62475023	17.45928592	27.91331905	17.3168687	13.01033881	16.49080957
ENSG00000119402	FBXW2	54.40742014	34.39451582	58.77826367	33.49919964	44.9729002	47.76732314	54.63636491	49.95295692	54.44087048	27.52145204	32.63610413	48.79933444
ENSG00000107829	FBXW4	39.92925511	41.09474617	45.27795576	27.84055105	27.20135093	46.03482956	39.71365731	30.06877019	35.43605751	23.19223487	32.41558991	34.32780768
ENSG00000230701	FBXW4P1	1.06681216	0.670023035	1.453879313	0	0.362684679	0	0	0	0	0.309229798	0.220514217	0
ENSG00000159069	FBXW5	186.2349227	171.7492381	200.4276482	142.1452525	177.7154927	199.7317605	205.7889515	169.7430575	191.6318641	135.4426516	164.503606	192.5049607
ENSG00000109670	FBXW7	23.46986751	13.62380172	22.22358379	15.39152416	16.68349524	17.57243494	19.01441774	17.94426608	19.59871337	11.13227274	11.02571086	19.51973378
ENSG00000270751	FBXW7-AS1	1.371615634	0.670023035	1.038485224	0.452691887	0.725369358	1.732493585	0.722066497	0	1.583734414	0.927689395	0.882056868	0.336547134
ENSG00000174989	FBXW8	5.638864272	4.243479224	7.892487702	2.263459435	2.901477432	6.187477091	6.017220805	4.849801643	6.532904458	2.783068184	3.748741691	7.740584084
ENSG00000132004	FBXW9	4.114846901	4.466820236	2.700061582	2.263459435	1.813423395	3.217488087	3.610332483	2.424900822	2.177634819	1.546148991	2.205142171	3.028924207
ENSG00000162897	FCAMR	0.152401737	0	0	0	0	0	0	0	0.395933604	0	0	0
ENSG00000186431	FCAR	28.95633004	10.05034553	5.19242612	10.4119134	31.91625176	16.08744044	25.51301621	16.48932559	8.512572476	13.91534092	13.67188146	13.7984325
ENSG00000179639	FCER1A	51.20698366	72.80916985	25.33903946	22.40824841	13.7820178	66.08225533	34.89988067	25.21896854	33.4563895	22.26454547	23.81553545	61.58812554
ENSG00000158869	FCER1G	348.9999779	180.4595375	238.6439045	275.9157051	293.0492207	338.5787464	328.5402559	192.5371252	299.1278375	335.8235609	282.4787121	392.0774112
ENSG00000104921	FCER2	32.00436479	25.68421636	41.33171191	29.19862671	22.12376542	29.20489187	21.42130606	22.30908756	32.26858869	29.99529043	21.61039328	24.23139366
ENSG00000119616	FCF1	5.791266009	3.350115177	10.59254928	4.300572927	5.077585507	9.652464262	5.295154308	6.304742136	7.720705269	5.566136368	4.189770125	4.038565609
ENSG00000220392	FCF1P5	0	0	0	0	0	0.247499084	0	0	0	0	0	0
ENSG00000275395	FCGBP	16.15458413	9.156981484	16.82346063	15.6178701	5.077585507	9.157466094	20.2178619	14.54940493	10.69020729	14.53380052	6.615426513	9.759866889
ENSG00000150337	FCGR1A	23.62226925	7.816935413	21.18509857	56.81283182	39.16994534	20.78992303	31.04885935	32.00869084	40.38522756	72.66900259	39.25153064	30.28924207
ENSG00000198019	FCGR1B	22.09825188	3.796797201	9.96945815	26.25612945	11.96859441	15.59244227	20.69923957	14.06442477	18.60887937	21.02762628	16.53856628	20.86592231
ENSG00000265531	FCGR1CP	5.029257323	1.340046071	1.038485224	1.131729718	5.077585507	4.949981673	3.851021315	3.39486115	2.969502026	2.783068184	5.733369645	2.355829939
ENSG00000143226	FCGR2A	680.3213543	255.5021175	313.2071435	354.4577476	385.1711291	426.193422	649.1377804	430.6623859	385.0454294	434.7770963	397.3666192	470.4928935
ENSG00000072694	FCGR2B	69.79999558	16.08055285	11.00794337	28.51958888	7.253693581	26.72990103	79.66800345	21.33912723	12.66987531	30.92297982	9.041082901	25.91412933
ENSG00000203747	FCGR3A	334.6742146	264.659099	264.6060351	479.6270543	137.4574934	499.7006499	324.9299234	366.6450042	295.3664682	573.9305056	134.7341866	438.1843686
ENSG00000162747	FCGR3B	5051.660379	1558.250239	3288.259613	2202.34603	3325.818507	2654.92267	5672.313708	3052.950134	4278.656486	2570.008853	2703.283787	2579.297236
ENSG00000104870	FCGRT	593.2999624	460.9758483	431.5944591	355.3631313	615.4759003	440.3008698	650.3412246	499.0445891	458.6890797	396.7418312	501.6698439	495.0608343
ENSG00000130475	FCHO1	101.6519586	99.16340924	101.5638549	78.5420424	83.0547915	96.27714353	136.229879	126.5798229	96.21186565	85.34742432	79.16460394	97.59866889
ENSG00000157107	FCHO2	18.13580671	8.263617437	8.723275881	10.4119134	7.61637826	10.39496151	20.69923957	16.00434542	19.20277977	10.51381314	7.497483381	8.750225487
ENSG00000272081	FCHO2-DT	0.457205211	0	0	0.226345944	0	0	0	0	0	0	0	0
ENSG00000197948	FCHSD1	64.00872957	60.07873217	75.80942135	53.19129673	55.85344057	69.5472425	73.41009382	66.92726267	55.43070449	47.62138893	40.13358751	57.2130128
ENSG00000137478	FCHSD2	57.45545488	36.85126695	63.13990161	36.44169691	50.41317039	52.22230665	54.15498724	54.80275857	58.00427292	44.83832075	34.8412463	48.79933444
ENSG00000162894	FCMR	243.0807706	188.499814	258.7905178	143.7296741	77.25183664	188.3468026	184.8490231	168.288117	223.3065524	132.6595834	79.60563237	121.1569683
ENSG00000085265	FCN1	1010.118713	698.8340259	953.9525267	524.6698971	1233.127909	498.7106535	956.0160414	568.8817327	1099.705584	637.0133844	691.5325848	462.0792151
ENSG00000160339	FCN2	0.609606948	1.116705059	1.038485224	0.905383774	2.176108074	0	0.722066497	1.454940493	1.385767612	0.927689395	1.102571086	0
ENSG00000142748	FCN3	0	0	0	0.226345944	0	0	0	0	0	0	0	0
ENSG00000163534	FCRL1	20.42183277	9.156981484	21.18509857	9.732875571	5.802954865	15.34494319	16.12615176	8.244662793	19.79668018	12.98765153	3.969255908	10.09641402
ENSG00000132704	FCRL2	22.09825188	7.816935413	12.66951973	7.469416136	1.813423395	14.10744777	15.40408526	10.66956361	8.314605674	8.967664149	2.646170605	8.413678352
ENSG00000160856	FCRL3	28.80392831	22.33410118	44.86256167	20.37113492	6.891008902	41.82734513	23.34681672	22.30908756	43.94862999	17.6260985	10.14365399	31.97197774
ENSG00000163518	FCRL4	0.152401737	0	0	0.452691887	0	0	0	0	0	0	0	0
ENSG00000143297	FCRL5	25.14628662	7.370253389	37.17777102	8.148453967	3.264162111	11.87995601	23.10612789	10.18458345	20.98448099	12.36919193	5.071826993	5.72130128
ENSG00000181036	FCRL6	23.77467098	13.62380172	35.30849761	12.44902689	13.05664845	49.74731581	24.06888322	15.51936526	39.79132715	15.46148991	17.86165159	36.68363762
ENSG00000132185	FCRLA	22.55545709	15.85721184	15.36958131	14.48614039	7.253693581	14.60244593	19.49579541	16.48932559	15.83734414	12.98765153	6.615426513	14.13497963
ENSG00000162746	FCRLB	2.438427793	2.010069106	3.323152717	1.584421605	1.450738716	2.474990836	2.888265986	2.424900822	1.583734414	3.092297982	1.984627954	2.692377073
ENSG00000157353	FCSK	19.65982408	14.74050678	26.37752469	14.25979444	10.51785569	13.85994868	12.27513044	11.63952394	17.02514495	12.05996213	12.78982459	16.49080957
ENSG00000079459	FDFT1	73.1528338	64.3222114	98.03300514	65.64032362	58.02954865	69.79474158	63.5418517	56.25769906	79.38468751	61.22750005	52.70289789	50.81861725
ENSG00000160752	FDPS	63.39912262	50.25172765	78.30178588	40.28957795	55.85344057	49.74731581	59.20945272	51.40789742	63.54734336	39.27218438	36.82587426	48.46278731
ENSG00000231087	FDPSP7	0.152401737	0	0.41539409	0.226345944	0	0	0.240688832	0	0.197966802	0	0.220514217	0
ENSG00000137714	FDX1	11.43013028	7.370253389	10.80024633	4.52691887	7.61637826	7.424972509	9.386864455	11.63952394	12.86784211	6.184595965	4.630798559	7.40403695
ENSG00000255561	FDXACB1	0.457205211	0.223341012	1.453879313	0.452691887	0	2.474990836	0.240688832	0.969960329	0.791867207	0.309229798	0	0.336547134
ENSG00000161513	FDXR	9.448907699	6.923571366	7.684790657	3.621535096	7.61637826	6.434976175	6.017220805	5.334781807	6.532904458	3.092297982	3.087199039	5.384754146
ENSG00000066926	FECH	11.12532681	19.43066803	18.48503699	35.08362125	7.979062939	12.62245327	10.83099745	12.60948427	21.57838139	17.6260985	20.72833641	13.46188536
ENSG00000141965	FEM1A	44.34890549	35.9579029	43.6163794	28.51958888	30.82819772	35.88736713	37.06608016	34.91857183	41.77099517	23.50146467	31.53353305	30.6257892
ENSG00000265296	FEM1AP2	0	0	0.207697045	0	0	0	0.240688832	0	0	0	0.441028434	0
ENSG00000169018	FEM1B	20.11702929	20.10069106	30.32376854	11.76998906	14.14470248	21.03742211	15.88546292	21.33912723	31.08078788	12.36919193	13.45136724	15.8177153
ENSG00000145780	FEM1C	18.28820845	10.05034553	15.16188427	14.0334485	20.67302671	14.60244593	16.84821825	16.48932559	24.74585022	13.29688132	15.87702363	6.394395548
ENSG00000168496	FEN1	4.114846901	7.816935413	23.46976606	6.790378306	2.538792753	5.44497984	5.776531972	8.729642958	10.09630689	5.25690657	5.512855428	5.72130128
ENSG00000151422	FER	2.438427793	1.563387083	2.076970448	2.263459435	1.088054037	3.464987171	1.203444161	2.909880986	1.781701216	2.783068184	1.54359952	2.692377073
ENSG00000088340	FER1L4	0	0	0.41539409	0	0	0.247499084	0.240688832	0.484980164	0	0.309229798	0.441028434	0.336547134
ENSG00000249715	FER1L5	0.152401737	0	0	0	0.362684679	0.247499084	0	0	0.197966802	0	0	0
ENSG00000073712	FERMT2	0	0	0.207697045	0	0	0.742497251	0	0	0.197966802	0	0.220514217	0
ENSG00000149781	FERMT3	285.4484535	307.5405732	378.0086215	250.1122676	326.4162111	317.0463261	285.6976438	346.7608175	340.502899	280.1621972	251.3862075	294.8152895
ENSG00000232149	FERP1	0.762008685	0.893364047	2.076970448	0.226345944	0.725369358	0.742497251	0.962755329	0	2.375601621	0.618459596	0.882056868	0.336547134
ENSG00000182511	FES	174.0427837	148.7451139	106.9639781	134.6758364	195.1243573	111.3745876	177.869047	129.974684	120.7597491	125.2380683	135.3957293	117.1184027
ENSG00000163497	FEV	0	0	0	0	0	0	0	0	0	0	0.220514217	0
ENSG00000171055	FEZ2	17.06899455	16.08055285	21.60049266	13.80710255	19.58497267	15.83994135	19.25510657	17.45928592	19.79668018	13.60611112	13.67188146	14.8080739
ENSG00000126266	FFAR1	0.152401737	0	0	0	0	0	0	0	0	0	0	0
ENSG00000126262	FFAR2	345.9519432	151.425206	192.3274635	282.2533916	191.8601952	198.4942651	418.3171903	288.5631978	194.2054325	297.7882957	179.0575443	231.8809754
ENSG00000185897	FFAR3	10.21091638	1.563387083	0.830788179	2.716151322	1.450738716	0.989996335	8.424109126	5.334781807	0.593900405	0.618459596	1.323085303	2.355829939
ENSG00000186188	FFAR4	0.152401737	0	0	0.226345944	0	0.247499084	0.722066497	0	0.197966802	0	0	0
ENSG00000102302	FGD1	5.486462535	4.466820236	3.738546806	2.263459435	1.088054037	4.702482589	3.851021315	2.424900822	2.771535225	3.092297982	3.087199039	2.019282805
ENSG00000146192	FGD2	90.98383703	57.84532206	67.91693364	36.89438879	58.754918	61.13227366	73.65078265	46.55809577	81.76028913	46.38446974	49.83621307	58.55920133
ENSG00000127084	FGD3	587.6610982	428.8147427	530.4582524	363.9642772	641.2265125	469.5057617	685.9631717	569.3667129	447.0090384	362.1080937	500.1262444	488.3298916
ENSG00000139132	FGD4	18.44061019	7.816935413	7.269396567	9.280183684	13.05664845	12.62245327	15.40408526	10.66956361	16.82717815	11.44150254	8.600054467	8.413678352
ENSG00000154783	FGD5	0	0.446682024	0	0	0	0	0	0	0	0.927689395	0.220514217	0
ENSG00000225733	FGD5-AS1	27.58471441	20.10069106	28.86988922	17.42863765	25.75061221	30.44238729	25.51301621	28.61382969	45.73033121	18.86301769	17.86165159	17.16390384
ENSG00000275340	FGD5P1	0	0	0	0	0	0	0	0	0	0.309229798	0	0
ENSG00000180263	FGD6	1.219213897	2.010069106	1.661576358	1.131729718	2.176108074	1.732493585	1.925510657	0.484980164	3.761369233	2.164608588	0.882056868	0.336547134
ENSG00000161958	FGF11	0.152401737	0	0.830788179	0	0.362684679	0.247499084	0	0	0	0	0	0
ENSG00000129682	FGF13	4.267248638	0.670023035	1.661576358	2.263459435	0	1.732493585	2.888265986	0.484980164	0.989834009	2.164608588	1.102571086	1.68273567
ENSG00000226031	FGF13-AS1	0.152401737	0	0	0	0	0	0	0	0.395933604	0	0	0.336547134
ENSG00000272143	FGF14-AS2	0	0	0	0	0	0.247499084	0	0	0	0	0	0
ENSG00000243319	FGF14-IT1	0	0	0	0	0	0	0	0	0	0	0.220514217	0
ENSG00000158815	FGF17	0.152401737	0.223341012	0	0	0	0	0	0	0.197966802	0	0	0
ENSG00000138685	FGF2	0.152401737	0.223341012	1.869273403	1.131729718	0.362684679	0.494998167	0.240688832	0	0.791867207	0	0	1.346188536
ENSG00000070388	FGF22	0.457205211	0	0.207697045	0.226345944	0	0	0	0	0	0	0	0
ENSG00000227449	FGF7P6	0.609606948	0.670023035	0	0.226345944	0	0.494998167	1.684821825	0	0.395933604	0	0.441028434	0.336547134
ENSG00000107831	FGF8	0	0	0	0	0.362684679	0	0	0.484980164	0	0	0	0
ENSG00000102678	FGF9	0.152401737	0	0	0.226345944	0.362684679	0.742497251	0	0.969960329	0.197966802	0.309229798	0.220514217	1.009641402
ENSG00000137440	FGFBP1	0.152401737	0	0.207697045	0	0	0.247499084	0	0	0	0	0	0
ENSG00000137441	FGFBP2	77.87728765	28.3643085	65.63226615	28.74593483	31.91625176	106.424606	67.87425068	27.64386937	80.96842192	35.252197	48.51312776	87.838802
ENSG00000174721	FGFBP3	1.524017371	1.563387083	2.492364537	1.810767548	1.450738716	1.732493585	3.610332483	4.364821479	0.791867207	0.927689395	1.102571086	1.346188536
ENSG00000077782	FGFR1	9.753711173	5.583525295	9.55406406	6.111340475	2.901477432	3.712486255	7.70204263	5.819761972	11.87800811	5.566136368	4.851312776	6.057848414
ENSG00000111790	FGFR1OP2	32.91877521	23.45080624	36.97007397	29.6513186	27.56403561	29.69989004	33.45574767	38.31343298	51.86730206	27.83068184	29.54890509	32.98161914
ENSG00000066468	FGFR2	0.457205211	5.136843271	1.869273403	2.263459435	0	0.494998167	0.481377664	0.969960329	0.593900405	0.927689395	1.102571086	3.702018475
ENSG00000068078	FGFR3	0	0.223341012	0	0	0.362684679	0	0	0	0	0	0	0
ENSG00000160867	FGFR4	1.828820845	0	0.41539409	0.226345944	0.362684679	0.989996335	0.240688832	0	0.593900405	0.309229798	0	0
ENSG00000127418	FGFRL1	5.181659061	3.796797201	4.77703203	5.432302644	2.901477432	10.6424606	6.739287301	5.334781807	5.147136846	5.875366167	2.866684822	8.413678352
ENSG00000172456	FGGY	4.724453849	4.466820236	3.738546806	4.074226983	0.725369358	2.227491753	2.888265986	1.939920657	4.157302837	1.855378789	4.189770125	3.028924207
ENSG00000127951	FGL2	349.7619866	237.6348366	253.8057887	172.0229171	284.3447884	210.3742211	345.3884742	226.0007566	398.5071719	175.0240658	223.8219304	165.58119
ENSG00000000938	FGR	766.5807375	610.1676442	500.965272	535.7608483	595.528243	644.7351129	721.3444301	851.1401884	616.0726871	662.6794576	626.2603766	646.1704975
ENSG00000091483	FH	17.22139629	18.09062196	24.30055424	8.148453967	10.15517101	13.6124496	12.51581927	17.45928592	17.81701216	10.82304294	8.820568684	8.750225487
ENSG00000142621	FHAD1	0.457205211	0.223341012	0	0.226345944	0.362684679	0.989996335	1.203444161	0.969960329	0.593900405	0.927689395	0	1.346188536
ENSG00000233485	FHAD1-AS1	0	0	0.41539409	0.226345944	0	0	0	0	0	0	0.220514217	0.336547134
ENSG00000137460	FHDC1	2.286026056	1.340046071	2.492364537	2.489805379	4.352216148	3.464987171	3.369643651	1.939920657	3.959336035	0.927689395	3.087199039	0.673094268
ENSG00000189283	FHIT	6.096069483	7.146912378	5.607820209	4.52691887	0.362684679	1.484994502	4.332398979	7.274702465	4.751203242	2.164608588	1.984627954	2.355829939
ENSG00000022267	FHL1	7.772488591	12.06041464	14.33109609	6.790378306	6.528324223	8.414968844	5.054465476	13.09446444	5.741037251	13.60611112	7.497483381	7.067489816
ENSG00000115641	FHL2	1.524017371	1.786728094	1.453879313	2.037113492	0.362684679	0.742497251	1.203444161	0.484980164	1.187800811	1.855378789	0.220514217	1.68273567
ENSG00000183386	FHL3	73.91484248	123.9542615	36.34698284	41.19496172	96.47412462	68.062248	83.7597136	101.3608543	43.55269639	51.02291671	84.45694515	68.31906822
ENSG00000135723	FHOD1	48.46375239	48.01831754	63.76299275	45.04284276	56.94149461	59.64727916	56.56187556	42.67825446	56.2225717	47.62138893	35.94381739	49.80897585
ENSG00000134775	FHOD3	1.371615634	0.223341012	1.038485224	1.358075661	0.362684679	0.989996335	1.444132993	0	0.989834009	0.927689395	0.882056868	0.336547134
ENSG00000234213	FHP1	0.609606948	0.446682024	1.246182269	0.679037831	0	0	0	0.484980164	0.395933604	0	0.441028434	0.336547134
ENSG00000130720	FIBCD1	0.152401737	0.223341012	0.207697045	0.226345944	0	0.494998167	0	0.484980164	0	0.309229798	0	0.336547134
ENSG00000172500	FIBP	50.59737671	42.88147427	47.35492621	29.87766454	32.27893643	35.39236896	40.19503497	30.55375035	35.83199112	31.54143942	33.73867522	36.01054335
ENSG00000198855	FICD	8.686899013	5.583525295	8.930972926	7.243070193	4.714900828	3.464987171	6.498598469	12.60948427	7.126804863	3.710757579	3.528227474	8.750225487
ENSG00000112367	FIG4	17.06899455	22.11076017	19.10812812	11.99633501	13.05664845	22.02741844	17.32959592	18.42924624	23.55804941	9.895353544	15.4359952	18.84663951
ENSG00000132436	FIGNL1	1.981222582	1.563387083	3.738546806	1.810767548	2.538792753	1.237495418	1.925510657	3.879841314	1.781701216	1.236919193	0.882056868	1.346188536
ENSG00000261308	FIGNL2	0.152401737	1.340046071	1.453879313	0.226345944	1.088054037	0.742497251	0	0.484980164	1.187800811	0	0.220514217	0.336547134
ENSG00000259887	FIGNL2-DT	0	0.223341012	0	0.226345944	0	0	0	0	0	0	0	0
ENSG00000118407	FILIP1	0.152401737	0	0	0	0	0	0	0	0	0	0.220514217	0
ENSG00000168386	FILIP1L	0.152401737	0.670023035	0.623091134	0.226345944	0	0.247499084	0.962755329	0	0.989834009	0	0	0
ENSG00000145216	FIP1L1	9.601309436	6.923571366	15.99267245	5.205956701	9.429801655	10.6424606	9.146175623	5.819761972	10.29427369	8.039974754	5.953883862	8.077131218
ENSG00000213468	FIRRE	0	0	0	0	0	0	0.240688832	0	0.197966802	0	0	0
ENSG00000214253	FIS1	72.08602164	93.13320192	73.31705681	72.88339381	55.49075589	77.71471226	77.0204263	82.44662793	72.65381625	81.94589654	88.86722949	80.77131218
ENSG00000139914	FITM1	2.286026056	0.893364047	1.453879313	0.905383774	0.725369358	0.247499084	1.925510657	1.939920657	0.989834009	1.855378789	0.882056868	0.673094268
ENSG00000197296	FITM2	4.267248638	2.010069106	5.19242612	4.300572927	1.450738716	2.969989004	2.16619949	2.424900822	7.324771665	4.019987377	1.764113737	3.365471341
ENSG00000179943	FIZ1	17.83100324	14.51716577	24.50825128	17.42863765	18.85960331	17.07743677	18.53304008	15.51936526	15.44141054	10.20458334	12.56931037	14.47152677
ENSG00000141756	FKBP10	0.152401737	0.223341012	0	0	0	0	0	0	0	0	0	0.673094268
ENSG00000134285	FKBP11	23.0126623	11.16705059	40.70862078	8.827491797	9.792486334	23.01741478	19.25510657	15.51936526	15.63937734	16.07994951	11.24622507	27.93341213
ENSG00000106080	FKBP14	0.152401737	0	0.830788179	0.226345944	0	0.989996335	0.962755329	0.484980164	0.989834009	0.618459596	0.220514217	0
ENSG00000119321	FKBP15	160.9362344	113.233893	105.9254928	107.7406691	129.4784304	145.7769603	148.5050095	161.9833749	163.7185451	128.9488259	123.7084758	149.0903804
ENSG00000088832	FKBP1A	237.4419064	187.1597679	165.9499388	150.2937065	207.0929517	211.3642174	218.5454596	194.4770459	213.6061791	175.9517552	178.8370301	218.7556372
ENSG00000119782	FKBP1B	0.457205211	0.670023035	0.207697045	0.679037831	0.362684679	1.237495418	0	0	0.395933604	0.309229798	0.882056868	2.019282805
ENSG00000198225	FKBP1C	15.08777197	9.380322495	11.21564042	11.99633501	15.95812588	12.1274551	13.23788577	13.09446444	14.84751013	14.53380052	11.90776772	13.46188536
ENSG00000173486	FKBP2	24.23187619	26.13089838	32.81613308	14.93883227	10.88054037	22.52241661	21.42130606	20.85414707	23.16211581	19.48147729	16.09753785	21.20246945
ENSG00000100442	FKBP3	25.29868835	19.43066803	30.53146558	14.48614039	17.40886459	26.23490287	24.06888322	16.48932559	29.10111986	17.9353283	16.97959472	28.26995926
ENSG00000004478	FKBP4	34.29039084	32.83112873	49.6395937	22.8609403	17.77154927	24.99740745	26.71646037	23.27904789	45.92829801	24.73838386	24.4770781	17.83699811
ENSG00000268234	FKBP4P6	0	0	0.207697045	0.226345944	0.362684679	0	0	0	0	0	0	0.336547134
ENSG00000096060	FKBP5	126.7982452	62.5354833	73.52475385	61.33975069	105.1785569	64.84475991	91.70244506	152.7687518	140.9523629	59.06289147	71.66712056	65.29014402
ENSG00000077800	FKBP6	0	0.223341012	0	0.226345944	0	0	0.240688832	0	0.197966802	0	0	0
ENSG00000079150	FKBP7	0.914410422	0	1.038485224	0.905383774	0.725369358	0.247499084	0.240688832	0.484980164	0.593900405	0.927689395	0.220514217	0.336547134
ENSG00000105701	FKBP8	2514.933465	4164.863188	2384.985165	7115.184735	3485.76245	3338.762638	2380.171861	3499.616866	2172.487683	5474.913578	4398.376574	3157.485212
ENSG00000122642	FKBP9	2.743231267	2.233410118	2.284667493	2.489805379	5.440270186	8.414968844	4.813776644	4.364821479	5.741037251	2.164608588	2.646170605	2.355829939
ENSG00000176826	FKBP9P1	0	0	0	0	0.725369358	0	0	0	0	0	0	0
ENSG00000204315	FKBPL	3.810043427	4.020138212	3.946243851	1.810767548	3.989531469	3.464987171	4.573087811	6.304742136	3.761369233	4.947676772	3.307713257	4.038565609
ENSG00000181027	FKRP	14.93537023	8.263617437	16.40806654	10.18556746	13.41933312	14.10744777	18.05166241	10.66956361	17.61904536	10.51381314	10.3641682	14.47152677
ENSG00000106692	FKTN	5.638864272	0.893364047	3.323152717	3.621535096	1.813423395	6.187477091	4.573087811	3.879841314	8.710539277	3.092297982	1.102571086	2.019282805
ENSG00000155749	FLACC1	1.219213897	0.670023035	0.623091134	0.452691887	1.088054037	1.237495418	1.444132993	0.969960329	0.989834009	0.309229798	1.323085303	1.68273567
ENSG00000160688	FLAD1	32.46157	24.12082927	28.24679809	17.20229171	19.94765735	21.28492119	25.27232738	26.18892887	29.49705346	20.71839648	17.42062315	26.25067646
ENSG00000154803	FLCN	27.27991094	20.7707141	26.79291878	18.10767548	33.36699047	20.29492486	32.49299234	22.30908756	23.75601621	15.46148991	22.93347858	25.24103506
ENSG00000237975	FLG-AS1	0	0	0	0	0	0	0	0	0.197966802	0	0	0
ENSG00000151702	FLI1	203.9135242	106.5336626	169.8961826	112.4939339	153.0529346	153.4494319	178.5911135	169.2580773	188.6623621	122.1457703	109.1545375	123.8493453
ENSG00000177731	FLII	204.2183277	209.047187	252.7673035	181.0767548	238.2838341	188.3468026	226.7288799	217.7560938	232.0170917	180.2809724	177.2934306	178.0334339
ENSG00000248265	FLJ12825	0	0	0	0	0	0.247499084	0	0	0	0	0	0
ENSG00000177340	FLJ13224	0.457205211	0	0.207697045	0	0	0	0.722066497	0	0	0.927689395	0	0
ENSG00000254531	FLJ20021	2.133624319	4.243479224	3.738546806	3.168843209	3.62684679	5.197480756	3.128954818	5.819761972	2.573568423	3.710757579	2.425656388	3.702018475
ENSG00000173862	FLJ20712	0	0.670023035	0.41539409	0	0	0	0.481377664	0.969960329	0	0	0.220514217	0
ENSG00000232774	FLJ22447	0.914410422	0	0	0	0.362684679	0.247499084	0.962755329	0	0	0	0.220514217	0
ENSG00000227908	FLJ31104	0	0	0	0	0	0	0.240688832	0	0	0	0	0
ENSG00000229951	FLJ31356	0.304803474	0.223341012	0.207697045	0.226345944	0	0.989996335	0	0	0	0	0	0
ENSG00000179743	FLJ37453	7.772488591	5.806866307	6.023214299	2.942497266	2.901477432	5.197480756	10.10893095	3.39486115	4.751203242	4.329217175	3.528227474	7.40403695
ENSG00000279943	FLJ38576	0.152401737	0.223341012	0	0	0	0	0.240688832	0	0.395933604	0	0	0
ENSG00000177369	FLJ40194	0.304803474	0	0	0	0	0.494998167	0	0	0	0	0.441028434	0
ENSG00000196924	FLNA	653.8034521	891.8006601	1124.056406	723.6279814	779.4093753	862.2868074	620.4958094	719.7105638	852.2470816	577.0228035	541.5829172	625.9776694
ENSG00000136068	FLNB	12.49694244	23.89748826	24.30055424	16.07056199	7.979062939	11.87995601	10.83099745	17.45928592	19.59871337	14.84303032	6.83594073	15.8177153
ENSG00000244161	FLNB-AS1	1.676419108	3.796797201	5.607820209	1.358075661	1.088054037	3.959985338	0.962755329	2.909880986	2.771535225	1.855378789	1.102571086	2.019282805
ENSG00000128591	FLNC	0	0	0	0	0.725369358	0	0	0	0	0	0	0
ENSG00000242902	FLNC-AS1	0	0	0.207697045	0	0	0	0	0	0	0	0	0
ENSG00000137312	FLOT1	394.2632938	268.0092142	225.5589906	239.0213164	341.286283	273.7339865	417.354435	338.0311745	279.7270909	295.0052275	339.1508659	318.710136
ENSG00000132589	FLOT2	1193.915208	575.1031054	597.9597919	796.0586834	953.8607059	768.9796529	1037.850244	900.123185	701.7923122	808.0174628	845.6720226	880.7438499
ENSG00000126500	FLRT1	1.06681216	1.563387083	0	0.452691887	0	0.247499084	0.240688832	0	0.593900405	0.309229798	0.661542651	0
ENSG00000102755	FLT1	0.762008685	0.223341012	0.41539409	0.905383774	0.362684679	0.247499084	0.240688832	0.484980164	2.573568423	1.236919193	0.220514217	0.673094268
ENSG00000229515	FLT1P1	1.06681216	0.223341012	0.623091134	0.226345944	0.362684679	1.732493585	1.684821825	2.424900822	0	0.309229798	0.220514217	2.355829939
ENSG00000122025	FLT3	2.438427793	3.573456189	3.946243851	2.037113492	7.253693581	1.979992669	2.16619949	7.274702465	4.949170044	1.236919193	3.087199039	0.673094268
ENSG00000090554	FLT3LG	0.152401737	0.223341012	0.41539409	0.226345944	0	0.989996335	0	0	0.197966802	0	0.882056868	0
ENSG00000037280	FLT4	2.286026056	2.903433153	5.400123164	2.489805379	0.725369358	7.424972509	2.888265986	5.819761972	3.167468828	1.236919193	1.984627954	8.413678352
ENSG00000162769	FLVCR1	2.59082953	3.573456189	3.946243851	1.584421605	2.901477432	6.929974342	6.017220805	2.909880986	3.36543563	4.019987377	1.54359952	6.730942682
ENSG00000198468	FLVCR1-DT	3.048034741	0.446682024	1.869273403	2.489805379	0	1.237495418	1.925510657	1.454940493	0.395933604	1.546148991	0.882056868	0.673094268
ENSG00000119686	FLVCR2	6.400872957	4.690161248	9.761761105	5.884994531	3.989531469	7.177473425	4.813776644	6.304742136	10.8881741	3.092297982	3.748741691	5.384754146
ENSG00000059122	FLYWCH1	68.58078168	57.39864003	66.25535729	39.61054012	28.65208964	37.61986071	65.70805119	49.46797676	58.79614012	35.252197	34.62073209	40.38565609
ENSG00000162076	FLYWCH2	11.58253202	16.08055285	16.61576358	9.959221515	10.88054037	11.38495785	17.81097358	13.5794446	16.03531094	9.276893947	9.702625553	17.16390384
ENSG00000164898	FMC1	0	0	0	0.226345944	0	0.247499084	0	0	0	0	0	0.336547134
ENSG00000248905	FMN1	0.304803474	0.893364047	2.700061582	0.679037831	0.725369358	0	0.240688832	2.909880986	5.939004053	0.309229798	0.882056868	0.336547134
ENSG00000184922	FMNL1	895.5126071	718.2646939	806.903019	743.3200785	1121.421028	754.8722051	1071.546681	889.4536213	767.913224	704.4254804	805.0974066	737.3747708
ENSG00000157827	FMNL2	2.133624319	0.893364047	2.284667493	0.905383774	3.264162111	1.979992669	1.925510657	1.939920657	1.583734414	2.473838386	1.323085303	1.346188536
ENSG00000161791	FMNL3	44.65370896	32.38444671	55.662808	30.10401049	15.95812588	44.05483689	36.58470249	34.43359167	45.73033121	27.83068184	24.25656388	44.4242217
ENSG00000010932	FMO1	0.152401737	0	0.207697045	0.226345944	0	0.247499084	0	0	0.197966802	0	0	0
ENSG00000094963	FMO2	0	0	0	0	0.362684679	0	0	0	0	0	0	0
ENSG00000076258	FMO4	0.457205211	1.116705059	2.284667493	1.358075661	1.088054037	1.237495418	0.481377664	0.484980164	1.583734414	1.236919193	0.882056868	2.355829939
ENSG00000131781	FMO5	3.352838216	3.796797201	5.815517254	1.810767548	3.264162111	4.949981673	2.647577154	0.969960329	7.126804863	2.164608588	1.102571086	3.365471341
ENSG00000230231	FMO7P	0.304803474	0	0	0	0	0	0	0	0	0	0.220514217	0
ENSG00000102081	FMR1	34.44279258	18.76064499	34.06231534	20.8238268	22.12376542	26.72990103	34.418503	28.12884953	38.99945995	22.57377527	20.28730797	27.26031786
ENSG00000115414	FN1	1.828820845	0.446682024	1.453879313	0.226345944	0	0	1.684821825	0.484980164	1.187800811	0	0	0.673094268
ENSG00000167363	FN3K	0.914410422	1.563387083	1.661576358	1.131729718	1.450738716	1.979992669	0.722066497	3.39486115	1.781701216	1.546148991	0.882056868	0.673094268
ENSG00000141560	FN3KRP	13.25895113	13.1771197	30.53146558	14.48614039	18.85960331	19.55242761	11.55306394	14.06442477	22.7661822	12.67842173	14.77445255	12.7887911
ENSG00000187239	FNBP1	142.1908207	136.0146762	184.0195817	102.3083665	135.64407	164.3393915	140.8029668	137.2493865	169.6575491	107.30274	89.30825793	120.483874
ENSG00000137942	FNBP1L	1.371615634	1.563387083	3.738546806	1.358075661	0.725369358	2.227491753	0.240688832	2.909880986	1.583734414	0	1.323085303	1.68273567
ENSG00000109920	FNBP4	49.68296629	40.20138212	62.72450752	34.40458341	18.85960331	54.94479657	43.32398979	42.1932743	48.69983323	33.70604801	18.0821658	48.79933444
ENSG00000228594	FNDC10	7.31528338	6.700230354	6.646305433	7.69576208	3.989531469	6.682475258	6.498598469	5.819761972	7.720705269	7.11228536	4.189770125	6.057848414
ENSG00000125531	FNDC11	1.06681216	1.116705059	1.246182269	0.905383774	0.725369358	1.732493585	1.444132993	0.484980164	0	0.927689395	0.441028434	2.692377073
ENSG00000102531	FNDC3A	18.28820845	10.49702755	25.13134242	12.67537284	14.87007184	18.80993036	12.27513044	14.54940493	26.52755144	15.15226011	8.159026033	18.51009238
ENSG00000075420	FNDC3B	39.01484469	19.20732701	24.50825128	21.72921058	29.74014368	23.51241295	40.43572381	40.25335364	39.59336035	22.88300507	26.90273449	20.52937518
ENSG00000160097	FNDC5	0	0.223341012	0	0.679037831	0.362684679	0	0.481377664	0.484980164	0	0.927689395	0	0.336547134
ENSG00000073598	FNDC8	0.304803474	2.233410118	2.284667493	0.679037831	0	1.979992669	1.925510657	0.969960329	1.781701216	0.927689395	0.882056868	1.346188536
ENSG00000172568	FNDC9	0.457205211	0.223341012	0.41539409	0	0	0	0.481377664	0	0	0.618459596	0.220514217	0
ENSG00000217128	FNIP1	32.91877521	17.42059892	29.49298036	20.59748086	23.21181946	25.98740378	34.65919183	39.76837347	33.8523231	30.30452023	19.84627954	29.27960067
ENSG00000052795	FNIP2	5.638864272	6.030207319	7.269396567	3.84788104	2.901477432	6.187477091	4.813776644	3.39486115	6.136970855	5.875366167	4.410284342	3.028924207
ENSG00000168522	FNTA	27.43231267	23.00412422	27.831404	17.42863765	21.39839606	27.71989737	30.08610402	23.27904789	31.08078788	16.38917931	11.68725351	27.596865
ENSG00000257365	FNTB	5.029257323	5.360184283	5.607820209	3.395189153	5.440270186	4.454983505	8.905486791	6.7897223	6.532904458	2.164608588	2.425656388	3.365471341
ENSG00000188352	FOCAD	9.296505962	13.62380172	18.90043108	8.37479991	7.61637826	11.87995601	11.55306394	9.699603286	14.64954333	8.658434351	5.512855428	11.44260256
ENSG00000227071	FOCAD-AS1	0	0	0	0	0	0	0	0.484980164	0	0	0	0
ENSG00000110195	FOLR1	0	0.223341012	0	0	0	0	0	0	0	0	0	0
ENSG00000165457	FOLR2	4.267248638	2.010069106	4.36163794	1.584421605	3.62684679	3.959985338	2.888265986	1.454940493	7.91867207	2.164608588	3.087199039	2.019282805
ENSG00000110203	FOLR3	37.79563079	12.06041464	10.17715519	28.97228077	59.84297204	7.177473425	47.17501111	16.97430575	13.46174252	33.39681821	36.60536004	15.14462103
ENSG00000170345	FOS	165.6606882	63.65218836	68.54002478	81.03184778	154.5036733	102.7121197	167.0380495	112.030418	174.6067192	112.5596466	113.3443076	105.0027058
ENSG00000125740	FOSB	0.762008685	1.563387083	2.907758627	3.168843209	2.176108074	1.732493585	1.684821825	0.969960329	2.375601621	1.546148991	1.54359952	2.355829939
ENSG00000175592	FOSL1	0.762008685	0.670023035	1.246182269	0.905383774	0.362684679	0	0.240688832	0.484980164	0.395933604	0	0.441028434	0.336547134
ENSG00000075426	FOSL2	262.588193	132.887902	164.2883624	151.1990903	260.4075995	170.5268686	262.8322047	185.7474029	217.3675483	179.6625128	187.2165703	166.9273785
ENSG00000170608	FOXA3	0	0	0	0	0	0	0.240688832	0	0	0	0	0
ENSG00000054598	FOXC1	0	0	0	0	0.362684679	0	0	0	0.197966802	0.309229798	0	0
ENSG00000176692	FOXC2	0	0.223341012	0	0	0	0	0	0	0	0	0	0
ENSG00000251493	FOXD1	0	0.223341012	0.41539409	0.452691887	0	0.247499084	0	0	0	0	0.220514217	0
ENSG00000186564	FOXD2	0.457205211	1.563387083	2.907758627	0.679037831	0.725369358	3.464987171	2.406888322	1.454940493	2.375601621	0.618459596	1.764113737	2.019282805
ENSG00000237424	FOXD2-AS1	3.962445164	1.563387083	3.946243851	1.358075661	1.450738716	2.227491753	2.647577154	1.939920657	3.563402432	3.710757579	1.984627954	2.019282805
ENSG00000170122	FOXD4	0.152401737	0.446682024	0.623091134	0	0	0.247499084	0.481377664	0.484980164	0	0.618459596	0	0
ENSG00000184492	FOXD4L1	0.304803474	0.223341012	0	0.226345944	0.362684679	0	0	0	0	0	0.220514217	0
ENSG00000187559	FOXD4L3	0	0	0	0.226345944	0	0	0	0	0	0	0	0
ENSG00000184659	FOXD4L4	0	0	0	0	0.362684679	0	0	0	0	0	0.220514217	0
ENSG00000204779	FOXD4L5	0.152401737	0	0	0	0.362684679	0	0	0.969960329	0	0	0	0
ENSG00000178919	FOXE1	0	0	0	0	0	0.247499084	0.240688832	0.484980164	0	0	0	0
ENSG00000186790	FOXE3	0	0	0.207697045	0	0	0	0	0.484980164	0	0	0	0
ENSG00000160973	FOXH1	6.096069483	8.486958448	7.892487702	6.337686419	1.813423395	9.899963345	5.295154308	7.759682629	4.157302837	5.25690657	4.189770125	8.077131218
ENSG00000168269	FOXI1	0	0.223341012	0	0.226345944	0	0	0	0.969960329	0	0	0	0
ENSG00000186766	FOXI2	0	0.446682024	0	0	0	0	0	0	0	0	0	0
ENSG00000129654	FOXJ1	0.304803474	0.223341012	1.246182269	0.905383774	0.362684679	0.494998167	0.722066497	0.969960329	1.187800811	0.309229798	0	0.336547134
ENSG00000065970	FOXJ2	32.61397173	25.23753433	36.13928579	22.18190246	35.54309855	31.43238362	29.36403753	30.06877019	40.38522756	20.71839648	22.71296436	19.51973378
ENSG00000198815	FOXJ3	26.82270573	20.32403207	31.77764785	21.05017275	21.03571138	26.48240195	23.58750555	24.73398838	32.26858869	16.38917931	16.53856628	17.16390384
ENSG00000164916	FOXK1	27.1275092	20.7707141	34.68540648	17.42863765	13.7820178	24.50240928	31.28954818	16.48932559	25.14178382	18.86301769	12.78982459	24.23139366
ENSG00000141568	FOXK2	42.67248638	35.28787986	49.01650257	22.63459435	21.03571138	33.16487721	36.10332483	36.37351232	39.39539355	18.86301769	26.02067762	28.26995926
ENSG00000111206	FOXM1	7.31528338	5.136843271	11.42333746	4.979610757	3.989531469	5.939978007	8.664797959	6.304742136	5.345103647	3.401527781	2.425656388	8.413678352
ENSG00000170802	FOXN2	17.6786015	14.29382476	22.63897788	14.25979444	17.77154927	18.56243127	16.12615176	21.33912723	28.70518626	16.38917931	9.261597118	14.13497963
ENSG00000053254	FOXN3	77.72488591	55.16522991	54.83201982	40.28957795	60.5683414	75.98221868	60.41289688	58.68259988	83.14605674	38.03526518	37.48741691	44.08767457
ENSG00000258920	FOXN3-AS1	1.828820845	0.670023035	2.076970448	0.679037831	1.088054037	0.742497251	1.203444161	1.939920657	0.395933604	0.309229798	1.102571086	2.692377073
ENSG00000259073	FOXN3-AS2	0	0.223341012	0.41539409	0	0	0	0	0	0	0	0	0
ENSG00000150907	FOXO1	21.03143972	23.22746523	32.19304194	21.72921058	17.40886459	26.48240195	19.73648424	33.46363134	36.62385833	17.6260985	14.11290989	12.7887911
ENSG00000118689	FOXO3	57.91266009	44.66820236	51.09347302	47.53264814	59.11760268	39.84735247	69.5590725	60.13754037	60.77580814	41.74602276	38.14895956	38.02982615
ENSG00000240445	FOXO3B	0.609606948	1.340046071	0.41539409	2.716151322	0.725369358	1.484994502	1.444132993	1.939920657	1.979668018	0.618459596	0.441028434	0.336547134
ENSG00000184481	FOXO4	70.40960253	60.5254142	61.06293117	69.48820466	63.83250351	63.85476358	74.85422681	65.95730235	76.01925188	62.15518945	68.13889308	59.2322956
ENSG00000114861	FOXP1	37.49082732	32.38444671	46.93953212	24.89805379	27.56403561	32.66987904	36.58470249	44.13319495	43.15676278	21.33685608	22.05142171	19.51973378
ENSG00000244203	FOXP1-AS1	0	0	0	0	0	0	0	0.484980164	0.197966802	0	0	0
ENSG00000128573	FOXP2	0.152401737	0	0	0	0	0	0	0	0	0	0	0
ENSG00000049768	FOXP3	8.83930075	9.380322495	10.17715519	6.111340475	2.538792753	8.414968844	4.573087811	5.334781807	7.91867207	5.25690657	3.307713257	5.048207011
ENSG00000137166	FOXP4	14.93537023	15.63387083	14.74649018	11.99633501	14.14470248	16.33493952	14.68201876	9.214623122	14.64954333	14.53380052	11.02571086	8.750225487
ENSG00000234753	FOXP4-AS1	0	0	0	0.226345944	0	0	0	0	0.395933604	0	0	0
ENSG00000164379	FOXQ1	0.152401737	0.446682024	0	0.226345944	0	0.247499084	0	0	0	0	0	0.336547134
ENSG00000176302	FOXR1	0.152401737	0	0	0	0	0.247499084	0	0	0	0	0	0
ENSG00000110074	FOXRED1	12.80174591	15.1871888	25.54673651	9.959221515	15.5954412	14.35494685	12.27513044	14.06442477	11.6800413	10.82304294	9.261597118	17.16390384
ENSG00000100350	FOXRED2	1.828820845	0	2.076970448	0.226345944	2.538792753	2.969989004	0.962755329	0.969960329	0.989834009	1.236919193	1.764113737	1.68273567
ENSG00000136877	FPGS	25.75589357	35.9579029	54.00123164	28.97228077	16.68349524	37.12486255	22.86543906	32.00869084	30.48688747	21.95531568	21.38987906	27.596865
ENSG00000254685	FPGT	5.486462535	4.466820236	5.815517254	4.979610757	7.979062939	5.44497984	9.386864455	4.364821479	7.126804863	5.566136368	5.29234121	7.740584084
ENSG00000259030	FPGT-TNNI3K	0	0	0	0	0	0	0	0	0.197966802	0	0.220514217	0
ENSG00000171051	FPR1	1538.190732	863.4363516	776.1638564	1054.545751	1391.258429	942.2290114	1602.506245	1294.412059	1057.340688	1271.55293	999.1499177	1038.921003
ENSG00000171049	FPR2	153.3161475	87.99635865	85.7788795	122.9058473	191.8601952	103.2071179	139.118145	184.7774426	160.749043	175.0240658	103.8621963	101.9737816
ENSG00000187474	FPR3	1.981222582	1.116705059	0.207697045	0.226345944	0.362684679	0	0.962755329	2.424900822	1.583734414	0	0.441028434	0.336547134
ENSG00000148690	FRA10AC1	7.772488591	9.827004519	10.17715519	5.884994531	1.088054037	9.652464262	6.739287301	8.244662793	9.106472881	8.039974754	4.410284342	5.72130128
ENSG00000165879	FRAT1	197.5126512	144.0549526	132.7184116	130.8279554	165.7468983	155.9244227	238.5226327	200.2968079	154.4141054	156.1610481	165.8266913	175.0045097
ENSG00000181274	FRAT2	569.3728897	355.5588908	372.8161954	405.1592389	547.6538653	489.5531874	832.3019817	504.3793709	435.3289971	488.892311	461.7567706	598.3808044
ENSG00000164946	FREM1	0	0	0.207697045	0	0	0	0	0	0	0	0	0
ENSG00000109536	FRG1	23.0126623	22.33410118	26.58522173	19.69209709	10.88054037	24.00741111	24.55026088	18.91422641	22.3702486	14.53380052	15.65650941	21.20246945
ENSG00000282826	FRG1CP	3.352838216	4.690161248	7.269396567	2.942497266	1.450738716	0.742497251	2.647577154	5.334781807	4.949170044	4.638446974	2.646170605	1.68273567
ENSG00000245685	FRG1-DT	0	0	0.623091134	0	0	0	0	0	0.395933604	0	0.220514217	0
ENSG00000111816	FRK	0.152401737	0	0	0	0	0	0	0	0	0	0	0.336547134
ENSG00000172159	FRMD3	5.486462535	2.010069106	4.569334985	2.489805379	2.176108074	1.732493585	3.369643651	3.879841314	4.355269639	1.855378789	4.410284342	2.692377073
ENSG00000151474	FRMD4A	9.90611291	7.146912378	12.87721678	10.86460529	14.87007184	10.39496151	11.31237511	14.06442477	10.49224049	11.44150254	14.99496676	17.83699811
ENSG00000114541	FRMD4B	4.724453849	5.583525295	6.646305433	2.489805379	5.440270186	5.939978007	3.610332483	7.759682629	9.304439683	6.184595965	2.425656388	4.038565609
ENSG00000171877	FRMD5	0.152401737	0	0.623091134	0	0	0	0	0	0.593900405	0	0.220514217	0
ENSG00000139926	FRMD6	0.152401737	0	0	0	0	0.247499084	0.481377664	0	0	0	0.220514217	0
ENSG00000126391	FRMD8	69.49519211	56.28193497	53.17044346	50.4751454	62.38176479	54.69729748	66.91149535	73.23200481	61.36970855	55.04290409	43.22078655	56.20337139
ENSG00000227942	FRMD8P1	1.219213897	0.893364047	1.869273403	1.131729718	0.362684679	1.237495418	2.16619949	1.454940493	0.593900405	0.618459596	1.323085303	2.355829939
ENSG00000147234	FRMPD3	3.962445164	1.340046071	4.77703203	1.584421605	0.725369358	4.949981673	3.128954818	2.424900822	5.147136846	1.236919193	2.425656388	4.711659877
ENSG00000227610	FRMPD3-AS1	0.152401737	0	0	0	0	0	0	0	0.395933604	0	0	0
ENSG00000156869	FRRS1	0.457205211	0.670023035	1.661576358	0.905383774	0.725369358	0.247499084	0.240688832	0.969960329	1.583734414	0.618459596	0.661542651	0.336547134
ENSG00000166225	FRS2	8.382095539	9.603663507	9.55406406	4.074226983	8.341747618	9.652464262	6.979976133	12.60948427	12.27394171	3.710757579	5.953883862	6.057848414
ENSG00000137218	FRS3	3.200436479	3.796797201	2.907758627	3.168843209	1.088054037	3.712486255	3.610332483	6.7897223	5.543070449	2.164608588	1.54359952	2.019282805
ENSG00000073910	FRY	52.88340277	27.47094445	33.64692125	34.63092936	47.51169295	54.20229932	56.56187556	41.70829413	38.99945995	31.54143942	36.1643316	55.86682426
ENSG00000075539	FRYL	21.94585014	14.07048374	36.55467988	13.80710255	21.76108074	20.78992303	19.73648424	20.3691669	32.07062188	14.53380052	14.11290989	15.48116817
ENSG00000162998	FRZB	0	0	0.207697045	0	0	0	0.722066497	0	0	0	0	0
ENSG00000075618	FSCN1	7.31528338	7.593594401	4.984729075	2.489805379	8.704432297	6.682475258	7.942731462	5.334781807	8.710539277	4.329217175	4.410284342	7.067489816
ENSG00000186765	FSCN2	0.762008685	0.446682024	1.246182269	0.226345944	0	1.237495418	0.481377664	0.969960329	0.395933604	0	0.441028434	0.336547134
ENSG00000106328	FSCN3	0	0	0.207697045	0	0	0	0.481377664	0.484980164	0	0	0.661542651	0.673094268
ENSG00000105255	FSD1	2.895633004	0.893364047	2.492364537	2.037113492	0.725369358	1.979992669	2.888265986	1.454940493	2.177634819	2.783068184	1.102571086	1.346188536
ENSG00000106701	FSD1L	0.914410422	2.010069106	1.038485224	0.226345944	0.725369358	1.732493585	0.722066497	2.424900822	1.979668018	0.309229798	0.220514217	1.346188536
ENSG00000186628	FSD2	0.914410422	0.446682024	3.530849761	0.452691887	1.450738716	3.959985338	1.444132993	2.424900822	1.979668018	1.546148991	1.323085303	1.009641402
ENSG00000150667	FSIP1	0	0	0	0.226345944	0	0	0	0	0.395933604	0	0	0
ENSG00000188738	FSIP2	0	0.223341012	0	0	0	0	0.481377664	0	0	0	0	0
ENSG00000134363	FST	0	0	0	0	0	0	0.240688832	0	0	0	0	0
ENSG00000163430	FSTL1	0.609606948	3.796797201	3.115455672	1.584421605	1.450738716	0.989996335	0	7.759682629	2.177634819	2.164608588	1.984627954	1.346188536
ENSG00000070404	FSTL3	3.200436479	3.350115177	6.230911343	3.168843209	2.901477432	4.702482589	3.851021315	4.849801643	3.959336035	2.783068184	4.630798559	3.028924207
ENSG00000053108	FSTL4	0.609606948	1.340046071	0.41539409	0.905383774	0.725369358	0.247499084	0	0.484980164	0.791867207	0	1.323085303	0.336547134
ENSG00000160282	FTCD	0.152401737	0	0	0.226345944	0	0	0	0	0	0.309229798	0	0
ENSG00000226124	FTCDNL1	0.762008685	0	0.41539409	0.679037831	0.362684679	0.247499084	1.203444161	1.454940493	1.583734414	0	0.882056868	0.336547134
ENSG00000167996	FTH1	3646.363961	2134.916732	1785.986888	2424.844093	2499.260123	2589.335413	3570.378137	2695.519753	2228.512287	3022.412048	2362.809836	3387.010358
ENSG00000223361	FTH1P10	36.27161342	14.96384779	21.39279561	20.8238268	24.66255817	17.32493585	26.23508271	30.06877019	18.80684617	26.28453285	22.05142171	36.34709048
ENSG00000234975	FTH1P2	9.448907699	5.360184283	4.36163794	6.337686419	3.62684679	15.59244227	14.2006411	6.7897223	5.543070449	5.875366167	5.953883862	9.423319755
ENSG00000225079	FTH1P22	1.06681216	0	1.038485224	0.452691887	0.362684679	1.732493585	1.203444161	1.454940493	1.979668018	1.546148991	0.882056868	4.375112743
ENSG00000232792	FTH1P25	0	0	0	0	0	0	0	0	0	0	0.220514217	0
ENSG00000087086	FTL	3987.896254	3501.093701	2596.628454	3072.193491	4086.005594	3193.975674	4397.384964	3578.183652	2909.518085	3482.236758	3814.675442	4342.804218
ENSG00000265095	FTLP12	0.152401737	0	0.207697045	0	0	0	0	0	0	0	0	0
ENSG00000140718	FTO	5.181659061	4.690161248	9.55406406	6.337686419	3.62684679	3.712486255	5.054465476	2.909880986	12.47190851	2.473838386	2.425656388	5.048207011
ENSG00000068438	FTSJ1	21.64104666	16.9739169	28.45449514	13.12806472	9.067116976	22.02741844	17.81097358	24.24900822	20.19261378	13.60611112	8.37954025	12.7887911
ENSG00000108592	FTSJ3	52.12139408	55.61191194	96.37142878	41.19496172	37.71920662	49.25231764	49.3412106	49.46797676	59.58800733	34.01527781	34.40021787	43.07803316
ENSG00000230590	FTX	1.06681216	0.670023035	1.038485224	0.226345944	0	0.742497251	0.722066497	0.484980164	1.385767612	0.927689395	0.661542651	1.68273567
ENSG00000162613	FUBP1	26.06069704	29.70435457	49.22419961	21.95555652	19.22228799	28.21489553	26.71646037	29.09880986	37.21775873	24.73838386	13.45136724	18.17354524
ENSG00000107164	FUBP3	12.03973723	13.84714273	29.07758627	8.148453967	9.429801655	20.29492486	11.55306394	14.54940493	22.5682154	8.349204553	10.80519664	14.47152677
ENSG00000179163	FUCA1	20.26943103	18.53730398	26.37752469	14.48614039	17.04617991	17.07743677	14.2006411	17.45928592	28.70518626	17.0076389	9.92313977	16.49080957
ENSG00000001036	FUCA2	18.8978154	19.43066803	25.9621306	14.25979444	14.50738716	20.54242394	18.29235125	15.03438509	24.34991662	13.29688132	11.46673929	19.18318664
ENSG00000069509	FUNDC1	5.943667746	4.466820236	6.646305433	3.168843209	4.352216148	6.187477091	3.369643651	1.939920657	5.147136846	1.855378789	5.733369645	2.692377073
ENSG00000165775	FUNDC2	30.17554394	39.53135909	38.0085592	34.8572753	24.66255817	35.39236896	28.88265986	36.85849249	35.04012391	35.5614268	36.1643316	37.02018475
ENSG00000148803	FUOM	5.181659061	4.243479224	8.723275881	3.84788104	6.528324223	6.434976175	7.220664965	4.849801643	6.334937656	6.184595965	5.071826993	6.057848414
ENSG00000140564	FURIN	393.3488834	274.0394215	252.1442124	298.3239536	306.8312385	276.9514746	347.5546737	309.4173448	273.7880868	294.3867679	253.8118639	253.419992
ENSG00000089280	FUS	219.3060997	191.6265881	285.9988307	148.0302471	146.887295	197.7517678	216.8606378	154.7086724	202.1241046	127.0934471	121.9443621	174.6679626
ENSG00000174951	FUT1	0	0	0	0	0	0	0	0	0	0.309229798	0	0
ENSG00000172728	FUT10	1.828820845	2.45675113	1.038485224	1.810767548	0.362684679	1.979992669	1.684821825	1.939920657	2.375601621	0.618459596	0.661542651	0
ENSG00000196968	FUT11	14.47816502	7.816935413	15.36958131	5.884994531	7.61637826	12.86995235	11.31237511	7.759682629	13.06580892	8.658434351	5.953883862	12.7887911
ENSG00000176920	FUT2	0.152401737	0.446682024	0.623091134	0	0	0	0.722066497	0.969960329	0.593900405	0	0.441028434	0.336547134
ENSG00000171124	FUT3	0	0	0	0	0	0	0.240688832	0	0	0	0	0
ENSG00000196371	FUT4	4.419650375	4.466820236	6.438608388	2.489805379	7.979062939	7.919970676	9.146175623	2.424900822	4.55323644	4.638446974	5.512855428	4.711659877
ENSG00000180549	FUT7	51.66418887	41.98811022	37.59316511	39.15784823	88.13237701	42.3223433	65.94874002	45.10315528	38.60352634	45.14755054	57.77472488	49.47242871
ENSG00000033170	FUT8	10.36331812	5.136843271	9.96945815	2.716151322	3.989531469	6.682475258	6.257909637	4.849801643	8.710539277	6.184595965	4.410284342	2.692377073
ENSG00000010361	FUZ	31.2423561	37.74463099	39.8778326	34.8572753	33.36699047	44.54983505	32.49299234	41.70829413	37.61369233	35.5614268	39.69255908	34.32780768
ENSG00000165060	FXN	7.010479905	8.263617437	8.307881791	4.753264814	3.264162111	4.949981673	7.220664965	6.7897223	6.334937656	3.710757579	2.866684822	8.077131218
ENSG00000114416	FXR1	57.91266009	47.12495349	53.7935346	39.15784823	38.0818913	44.79733414	50.30396593	38.31343298	58.99410692	43.91063135	35.94381739	41.05875036
ENSG00000129245	FXR2	31.54715957	39.53135909	39.04704442	28.74593483	32.64162111	29.20489187	39.95434614	38.31343298	36.82182513	29.68606063	25.35913497	29.6161478
ENSG00000266964	FXYD1	0	0	0.207697045	0	0	0	0	0	0	0	0	0
ENSG00000137731	FXYD2	0	0	0.41539409	0	0	0.247499084	0	0	0	0	0	0.673094268
ENSG00000089356	FXYD3	0	0	0	0	0	0.247499084	0	0	0	0	0	0
ENSG00000089327	FXYD5	286.2104622	198.5501595	219.9511704	138.7500634	174.4513306	263.8340232	240.929521	196.4169665	212.2204115	148.1210734	161.1958927	216.0632601
ENSG00000137726	FXYD6	6.705676431	7.816935413	5.607820209	4.074226983	6.528324223	3.217488087	6.739287301	6.7897223	7.324771665	5.566136368	3.969255908	4.375112743
ENSG00000221946	FXYD7	2.133624319	0.893364047	1.453879313	2.263459435	0.725369358	2.969989004	1.684821825	2.424900822	0.791867207	0.618459596	0.441028434	3.028924207
ENSG00000082074	FYB1	284.5340431	142.7149065	198.7660719	169.7594576	208.5436904	215.0767037	282.3280002	220.6659748	331.1984593	187.3932577	177.2934306	192.1684136
ENSG00000163820	FYCO1	20.57423451	15.63387083	26.16982764	8.37479991	7.253693581	20.78992303	15.16339643	14.06442477	20.39058058	9.895353544	5.953883862	14.8080739
ENSG00000010810	FYN	157.7357979	128.4210818	178.2040644	99.13952326	80.15331407	177.704342	141.0436557	129.974684	179.9518228	84.11050512	89.96980058	140.0036078
ENSG00000122068	FYTTD1	29.26113352	22.33410118	33.23152717	13.58075661	18.49691863	30.44238729	24.79094971	23.27904789	39.79132715	17.6260985	12.34879616	17.83699811
ENSG00000157240	FZD1	6.705676431	3.126774165	5.400123164	3.621535096	4.352216148	4.949981673	4.091710147	3.39486115	9.106472881	5.566136368	3.969255908	4.038565609
ENSG00000180340	FZD2	7.010479905	4.690161248	7.061699523	2.263459435	3.989531469	2.227491753	6.257909637	5.334781807	5.741037251	6.184595965	3.528227474	4.375112743
ENSG00000104290	FZD3	0.914410422	0.893364047	2.700061582	0.905383774	0.362684679	0.742497251	0.481377664	0.484980164	0.989834009	0.309229798	0.882056868	0.673094268
ENSG00000174804	FZD4	0.914410422	0	1.453879313	0	0.362684679	0.989996335	1.684821825	0	1.385767612	0.618459596	1.323085303	0.673094268
ENSG00000163251	FZD5	1.06681216	1.340046071	0.830788179	0	1.088054037	0.989996335	0	2.424900822	0.197966802	0.618459596	0.882056868	1.009641402
ENSG00000164930	FZD6	0.152401737	1.563387083	1.246182269	0.452691887	0.725369358	1.237495418	0	1.454940493	1.385767612	0.309229798	0	1.346188536
ENSG00000155760	FZD7	0	0.670023035	0.207697045	0	0.362684679	0.247499084	0.240688832	0	0.197966802	0.309229798	0	0
ENSG00000177283	FZD8	0.304803474	0.446682024	0.207697045	0.226345944	0	0.247499084	0.962755329	0	0.197966802	0.309229798	0.441028434	0
ENSG00000188763	FZD9	0.304803474	0.223341012	0	0	0	0	0.240688832	0.969960329	0	0	0.220514217	0
ENSG00000105325	FZR1	59.89388267	66.3322805	70.40929818	63.82955607	52.95196314	63.60726449	59.20945272	58.19761972	56.4205385	51.64137631	54.46701162	53.51099432
ENSG00000123689	G0S2	4.267248638	2.233410118	2.907758627	1.131729718	15.5954412	0.247499084	5.53584314	0.484980164	1.979668018	2.164608588	3.087199039	2.019282805
ENSG00000092140	G2E3	5.486462535	2.680092142	6.230911343	4.300572927	5.077585507	6.187477091	6.017220805	4.849801643	12.86784211	3.401527781	2.646170605	5.72130128
ENSG00000145907	G3BP1	38.71004122	36.85126695	81.41724155	29.6513186	22.4864501	48.75731948	33.21505884	47.5280561	55.23273769	23.50146467	21.61039328	29.27960067
ENSG00000235651	G3BP1P1	0.152401737	0	0	0	0	0	0	0	0	0	0	0
ENSG00000138757	G3BP2	41.45327248	40.64806415	72.90166272	36.21535096	36.63115258	44.05483689	32.97437001	45.10315528	66.31887859	36.48911619	23.1539928	31.29888347
ENSG00000131482	G6PC	0	0	0	0	0	0	0	0	0	0	0	0.336547134
ENSG00000141349	G6PC3	19.65982408	15.85721184	19.31582516	9.959221515	8.704432297	15.83994135	12.03444161	8.729642958	15.63937734	15.46148991	11.24622507	11.10605543
ENSG00000160211	G6PD	198.1222582	208.377164	188.5889167	153.0098578	283.619419	186.8618081	220.9523479	169.7430575	199.9464698	162.9641037	193.3909684	154.4751346
ENSG00000171298	GAA	100.7375482	112.3405289	114.8564658	113.3993177	174.8140153	107.1671032	107.3472192	110.0904973	117.3943134	117.1980935	119.5187057	104.3296116
ENSG00000109458	GAB1	13.86855807	5.806866307	9.761761105	4.074226983	11.24322505	6.434976175	11.79375278	11.15454378	13.65970932	4.947676772	3.307713257	8.750225487
ENSG00000033327	GAB2	213.9720389	101.8435014	109.6640396	108.4197069	174.4513306	127.214529	221.9151033	184.2924624	158.5714082	126.1657577	143.9957838	135.628495
ENSG00000160219	GAB3	43.73929854	33.27781076	48.60110848	32.59381587	36.2684679	58.16228465	49.3412106	42.1932743	54.24290368	38.96295458	40.57461595	49.47242871
ENSG00000170296	GABARAP	11.12532681	10.94370958	3.946243851	5.884994531	6.528324223	14.35494685	15.16339643	7.274702465	5.939004053	10.82304294	8.820568684	12.11569683
ENSG00000139112	GABARAPL1	98.90872736	59.63205015	67.50153955	48.8907238	85.95626893	79.94220401	100.367243	84.38654859	93.63829723	57.82597227	77.17997599	85.48297206
ENSG00000034713	GABARAPL2	133.6563234	88.44304067	102.186946	86.01145854	109.8934577	115.8295711	134.5450572	115.9102593	110.2675086	89.0581819	100.9955114	103.6565173
ENSG00000204681	GABBR1	59.89388267	36.40458492	51.50886711	35.08362125	39.16994534	60.88477457	55.3584314	38.79841314	43.15676278	30.30452023	34.62073209	58.2226542
ENSG00000154727	GABPA	31.2423561	24.34417029	43.40868236	17.65498359	23.57450414	28.21489553	27.91990453	25.70394871	46.91813202	19.79070709	20.72833641	31.97197774
ENSG00000104064	GABPB1	39.16724643	29.92769558	38.21625624	24.89805379	22.12376542	39.84735247	32.49299234	29.58379002	37.21775873	29.68606063	23.37450701	38.02982615
ENSG00000143458	GABPB2	11.88733549	8.71029946	13.50030791	7.922108023	5.440270186	12.37495418	12.27513044	7.759682629	11.6800413	6.493825763	5.512855428	12.45224396
ENSG00000145863	GABRA6	0	0	0.207697045	0	0	0	0	0	0	0	0	0
ENSG00000187730	GABRD	0	0	0	0	0	0	0	0	0	0.618459596	0	0.336547134
ENSG00000111886	GABRR2	1.371615634	0.223341012	0	0.905383774	0.725369358	0.742497251	0.962755329	0.484980164	0.395933604	1.236919193	1.102571086	0.336547134
ENSG00000265962	GACAT2	0	0	0	0	0	0	0	0	0	0	0.220514217	0
ENSG00000128683	GAD1	0	0	0	0	0	0	0	0	0	0.309229798	0	0
ENSG00000116717	GADD45A	13.5637546	13.62380172	12.87721678	9.280183684	12.69396377	13.6124496	7.942731462	12.60948427	10.69020729	12.67842173	9.261597118	11.44260256
ENSG00000099860	GADD45B	121.9213897	69.90573669	99.27918741	76.9576208	160.6693128	90.83216369	145.1353658	100.390894	80.17655471	94.31508847	82.91334563	76.39619944
ENSG00000130222	GADD45G	4.876855586	4.020138212	2.284667493	3.168843209	2.901477432	3.217488087	5.295154308	1.939920657	0.791867207	5.25690657	4.189770125	1.009641402
ENSG00000179271	GADD45GIP1	47.85414544	58.51534509	71.44778341	36.44169691	22.84913478	37.61986071	44.04605629	33.9486115	52.46120247	33.39681821	27.34376292	38.36637329
ENSG00000178950	GAK	136.5519564	145.1716577	154.7342984	107.5143232	128.0276917	131.1745143	161.9835841	130.9446444	123.5312843	103.2827526	111.8007081	114.0894785
ENSG00000069482	GAL	0.152401737	0	0	0	0	0	0	0	0	0	0	0
ENSG00000128242	GAL3ST1	0	0.223341012	0.623091134	0.226345944	0	0	0	0.484980164	0	0.618459596	0.220514217	0
ENSG00000154252	GAL3ST2	0.152401737	0.223341012	0	0	0	0	0	0	0	0	0	0
ENSG00000175229	GAL3ST3	0	0	0.207697045	0	0	0	0	0	0	0	0	0
ENSG00000197093	GAL3ST4	7.924890328	6.25354833	8.100184747	2.942497266	4.352216148	5.44497984	8.183420294	8.729642958	9.304439683	3.092297982	4.410284342	5.72130128
ENSG00000054983	GALC	24.53667967	15.1871888	26.58522173	9.053837741	13.05664845	19.55242761	21.42130606	22.79406772	26.92348504	12.98765153	10.58468242	14.13497963
ENSG00000117308	GALE	7.31528338	3.796797201	9.13866997	5.205956701	4.714900828	6.434976175	6.017220805	1.939920657	5.939004053	4.947676772	5.953883862	4.711659877
ENSG00000108479	GALK1	58.97947225	31.93776469	37.38546806	33.95189153	33.00430579	47.51982406	57.28394206	39.28339331	35.23809071	47.31215913	35.72330317	46.78005164
ENSG00000156958	GALK2	7.31528338	4.466820236	10.59254928	4.979610757	5.802954865	5.939978007	7.220664965	8.729642958	5.939004053	4.638446974	3.748741691	7.067489816
ENSG00000143891	GALM	18.74541366	11.3903916	19.9389163	9.506529628	17.40886459	13.11745143	39.47296848	16.97430575	15.44141054	8.658434351	14.11290989	11.10605543
ENSG00000141012	GALNS	32.91877521	25.23753433	31.77764785	20.37113492	37.35652194	23.51241295	46.69363344	23.76402805	27.31941864	32.77835861	30.65147618	26.58722359
ENSG00000141429	GALNT1	39.01484469	31.49108266	53.58583755	26.70882134	30.82819772	46.52982772	32.01161468	35.88853216	53.05510287	25.97530305	24.25656388	29.27960067
ENSG00000164574	GALNT10	55.93143751	45.56156641	72.69396567	43.6847671	50.77585507	67.81474892	64.74529586	42.1932743	64.14124377	41.74602276	42.11821547	58.2226542
ENSG00000178234	GALNT11	17.83100324	9.827004519	18.48503699	11.54364312	9.792486334	19.30492852	16.60752942	15.51936526	27.51738544	9.586123746	9.482111335	17.16390384
ENSG00000119514	GALNT12	3.810043427	4.690161248	5.19242612	4.300572927	0.362684679	6.187477091	2.406888322	4.849801643	5.345103647	2.164608588	1.323085303	4.038565609
ENSG00000158089	GALNT14	16.15458413	2.903433153	4.77703203	9.959221515	3.989531469	2.72248992	10.83099745	5.334781807	5.543070449	11.44150254	4.410284342	9.086772621
ENSG00000100626	GALNT16	0	0	0.207697045	0	0	0	0	0	0	0	0	0
ENSG00000110328	GALNT18	0	0	0.623091134	0	0	0	0	0	0	0	0.220514217	0
ENSG00000143641	GALNT2	47.7017437	40.87140516	62.51681048	41.42130766	44.24753084	37.8673598	42.6019233	32.49367101	55.43070449	39.89064397	33.07713257	38.02982615
ENSG00000115339	GALNT3	23.0126623	9.827004519	17.65424881	12.22268095	22.84913478	16.82993769	24.79094971	16.00434542	19.00481297	18.2445581	13.89239568	14.13497963
ENSG00000257594	GALNT4	0	0	0.41539409	0.452691887	0	0	0	0	0.197966802	0	0	0
ENSG00000136542	GALNT5	0.152401737	0	0.207697045	0.452691887	0	0	0	0	0	0	0	0
ENSG00000139629	GALNT6	6.24847122	8.71029946	14.12339905	7.69576208	9.792486334	12.86995235	8.424109126	9.699603286	11.0861409	8.967664149	5.512855428	12.11569683
ENSG00000109586	GALNT7	14.63056676	8.263617437	15.16188427	11.76998906	10.51785569	6.929974342	14.9227076	14.06442477	20.98448099	13.60611112	9.261597118	15.8177153
ENSG00000130035	GALNT8	0.457205211	0.893364047	0.623091134	0.226345944	0.362684679	0	0.240688832	0.484980164	1.583734414	0	0.882056868	0
ENSG00000182870	GALNT9	1.06681216	0.223341012	0	0	0	0.247499084	0.240688832	0.484980164	0	0	0	0.336547134
ENSG00000174473	GALNTL6	0	0	0.41539409	0	0	0	0.722066497	0	0	0	0	0
ENSG00000182687	GALR2	0.152401737	0	0.207697045	0.226345944	0	0.494998167	0.722066497	0.484980164	0.197966802	0	0.220514217	0
ENSG00000213930	GALT	9.448907699	8.71029946	11.83873155	5.205956701	7.253693581	9.652464262	11.07168628	6.304742136	7.91867207	6.184595965	5.071826993	11.77914969
ENSG00000130005	GAMT	5.791266009	9.380322495	6.438608388	4.300572927	1.813423395	7.177473425	7.220664965	6.7897223	9.502406484	6.184595965	6.394912296	6.730942682
ENSG00000261609	GAN	2.286026056	1.340046071	3.323152717	1.358075661	1.450738716	4.207484422	1.444132993	2.424900822	4.157302837	3.710757579	1.323085303	4.038565609
ENSG00000089597	GANAB	99.21353084	106.3103216	152.4496309	79.22108023	74.3503592	77.96221134	97.47897703	86.32646925	102.7447701	69.26747481	56.45163958	63.27086121
ENSG00000214013	GANC	12.19213897	7.593594401	12.0464286	8.148453967	5.077585507	10.39496151	8.664797959	7.759682629	9.502406484	10.20458334	4.410284342	8.750225487
ENSG00000111640	GAPDH	1406.515631	1127.87211	1511.826789	991.1688867	1459.805833	1273.382785	1311.513447	1030.582849	1359.438028	1173.217855	1079.858121	1255.657357
ENSG00000234005	GAPDHP22	0.152401737	0	0	0	0	0	0	0	0	0	0	0.336547134
ENSG00000235076	GAPDHP52	0	0	0	0	0	0	0	0	0	0	0.220514217	0
ENSG00000105679	GAPDHS	3.962445164	2.680092142	3.946243851	4.753264814	0.725369358	3.712486255	6.257909637	3.39486115	4.355269639	1.855378789	1.764113737	3.702018475
ENSG00000266835	GAPLINC	0.152401737	0	0	0	0	0	0	0	0	0	0	0
ENSG00000175857	GAPT	40.38646032	39.53135909	32.19304194	29.19862671	33.72967515	52.22230665	39.95434614	29.09880986	49.88763404	27.52145204	24.4770781	37.02018475
ENSG00000165219	GAPVD1	26.51790225	19.87735005	36.97007397	17.65498359	21.39839606	32.66987904	23.58750555	21.82410739	32.66452229	22.57377527	20.06679376	18.84663951
ENSG00000109534	GAR1	5.486462535	4.020138212	14.53879313	6.337686419	2.538792753	8.414968844	6.017220805	4.849801643	7.720705269	5.566136368	4.410284342	2.019282805
ENSG00000272795	GAR1-DT	0	0	0	0	0	0.247499084	0	0	0	0	0	0
ENSG00000141441	GAREM1	0.152401737	0.223341012	0.623091134	0	0	0	0	0	0	0	0	0
ENSG00000157833	GAREM2	0.914410422	1.340046071	3.946243851	0.679037831	1.450738716	2.474990836	1.444132993	0.969960329	2.375601621	1.855378789	1.54359952	2.692377073
ENSG00000136895	GARNL3	1.06681216	0.446682024	0.623091134	0	0	1.237495418	0.240688832	0	0.593900405	0.309229798	0	0.673094268
ENSG00000166398	GARRE1	18.13580671	11.16705059	22.01588675	8.827491797	14.14470248	17.32493585	15.64477409	20.3691669	21.57838139	7.421515158	8.159026033	17.50045097
ENSG00000106105	GARS1	27.1275092	27.47094445	50.26268484	20.8238268	17.77154927	26.48240195	28.64197103	22.30908756	36.62385833	22.26454547	19.84627954	18.84663951
ENSG00000159131	GART	19.05021713	19.87735005	31.9853449	18.33402143	8.704432297	18.56243127	12.99719694	17.45928592	20.39058058	14.84303032	10.80519664	15.48116817
ENSG00000180447	GAS1	0	0.893364047	0.41539409	0	0	0	0	0	0.197966802	0	0	0
ENSG00000148935	GAS2	1.524017371	0.223341012	2.076970448	1.810767548	0.362684679	1.979992669	2.16619949	0.484980164	3.959336035	0.927689395	0.661542651	2.692377073
ENSG00000185340	GAS2L1	24.53667967	33.27781076	36.34698284	24.89805379	22.12376542	37.61986071	28.16059337	55.7727189	38.80149314	32.15989902	33.95918943	31.29888347
ENSG00000228376	GAS2L1P2	0	0	0	0	0	0	0	0	0	0	0	0.336547134
ENSG00000270765	GAS2L2	0	0.223341012	0.207697045	0.226345944	0	0	0.240688832	0	0	0	0	0
ENSG00000139354	GAS2L3	0	0.223341012	0.41539409	0	0	0	0	0	0.197966802	0	0	0
ENSG00000234741	GAS5	20.57423451	16.9739169	26.37752469	9.280183684	12.33127909	22.27491753	20.69923957	19.39920657	19.79668018	12.36919193	17.86165159	16.49080957
ENSG00000183087	GAS6	4.724453849	7.816935413	4.569334985	5.884994531	3.264162111	7.672471593	5.53584314	8.244662793	8.116638872	8.967664149	4.630798559	9.086772621
ENSG00000272695	GAS6-DT	0	0	0	0	0	0	0	0	0	0.618459596	0	0
ENSG00000007237	GAS7	89.6122214	56.05859396	68.33232773	97.55510166	83.41747618	90.33716553	74.85422681	102.8157948	94.82609804	114.4150254	80.92871768	69.32870962
ENSG00000141013	GAS8	3.200436479	2.010069106	2.700061582	2.489805379	2.538792753	1.979992669	2.16619949	2.909880986	2.771535225	2.473838386	2.646170605	1.009641402
ENSG00000144649	GASK1A	0	0.223341012	0.207697045	0.226345944	0.725369358	0	0	0.969960329	0.197966802	0	0	0
ENSG00000164125	GASK1B	11.43013028	11.83707363	16.82346063	14.48614039	21.03571138	15.0974441	11.07168628	19.39920657	25.33975063	15.77071971	12.12828194	11.44260256
ENSG00000102145	GATA1	8.686899013	49.1350226	14.74649018	30.78304832	18.13423395	30.68988637	7.461353798	21.33912723	14.05564292	30.92297982	22.49245014	31.63543061
ENSG00000179348	GATA2	26.67030399	41.31808718	15.16188427	15.6178701	12.69396377	38.60985705	22.38406139	24.73398838	15.83734414	12.67842173	15.21548098	33.65471341
ENSG00000107485	GATA3	10.97292507	16.52723487	22.22358379	11.76998906	6.165639544	21.28492119	10.59030862	15.51936526	23.16211581	7.421515158	9.702625553	16.49080957
ENSG00000197308	GATA3-AS1	0.152401737	0.670023035	0	0.226345944	0	0	0	0	0	0	0	1.009641402
ENSG00000141448	GATA6	0	0	0.207697045	0.226345944	0	0	0.240688832	0.484980164	0.395933604	0	0	0
ENSG00000266010	GATA6-AS1	0.304803474	0	0	0	0	0	0	0	0	0	0	0
ENSG00000157259	GATAD1	12.80174591	9.156981484	12.46182269	7.469416136	7.253693581	9.404965178	11.31237511	10.66956361	18.41091256	7.730744956	5.512855428	12.11569683
ENSG00000167491	GATAD2A	145.0864537	115.6906441	146.0110225	86.69049637	144.7111869	130.6795162	174.7400922	133.8545253	140.7543961	102.664293	102.539111	129.9071938
ENSG00000143614	GATAD2B	50.74977845	37.07460796	48.39341143	34.63092936	41.34605341	46.28232864	48.37845527	40.25335364	52.06526886	31.85066922	32.1950757	40.72220323
ENSG00000059691	GATB	4.267248638	7.146912378	9.55406406	5.205956701	7.61637826	5.692478924	5.53584314	5.819761972	6.136970855	5.25690657	3.307713257	6.057848414
ENSG00000257218	GATC	68.12357647	46.23158944	82.66342382	34.40458341	49.68780103	58.90478191	67.63356184	47.04307594	72.85178305	29.37683083	46.52849981	49.47242871
ENSG00000177225	GATD1	28.04191962	24.5675113	35.10080057	17.65498359	15.23275652	24.99740745	30.32679286	20.85414707	22.5682154	13.60611112	21.16936484	20.86592231
ENSG00000160221	GATD3A	7.467685117	4.466820236	11.21564042	6.790378306	3.62684679	7.177473425	6.739287301	3.879841314	7.522738467	7.11228536	1.102571086	9.423319755
ENSG00000280071	GATD3B	3.65764169	4.243479224	0.207697045	0	0.725369358	2.969989004	3.128954818	0.484980164	0.197966802	0	0.661542651	2.355829939
ENSG00000171766	GATM	1.06681216	2.010069106	1.661576358	1.131729718	0.725369358	2.227491753	0.481377664	1.454940493	3.167468828	0.618459596	1.764113737	0.336547134
ENSG00000177628	GBA	45.87292286	22.55744219	35.10080057	26.70882134	54.76538653	37.61986071	40.43572381	35.88853216	32.46655549	23.81069447	30.65147618	36.34709048
ENSG00000070610	GBA2	86.86899013	69.90573669	79.7556652	51.15418324	54.76538653	66.82475258	76.53904863	65.95730235	77.00908588	65.55671723	67.69786465	68.65561536
ENSG00000160766	GBAP1	4.876855586	0.893364047	2.700061582	3.168843209	1.450738716	2.72248992	5.776531972	3.39486115	1.583734414	3.710757579	1.323085303	3.365471341
ENSG00000114480	GBE1	9.296505962	5.806866307	13.50030791	11.54364312	14.14470248	8.414968844	9.386864455	7.759682629	16.43124455	11.44150254	8.600054467	4.711659877
ENSG00000107862	GBF1	51.35938539	50.47506867	66.04766024	37.12073474	46.7863236	43.31233964	49.82258826	45.58813545	60.37987454	30.92297982	31.53353305	39.71256182
ENSG00000148288	GBGT1	24.07947446	25.46087534	17.03115767	30.55670238	23.93718882	24.50240928	22.62475023	30.06877019	20.78651418	26.28453285	18.0821658	26.25067646
ENSG00000117228	GBP1	110.7960629	24.5675113	31.9853449	46.62726436	65.64592691	56.67729015	133.341613	44.13319495	48.30389963	55.04290409	59.75935283	42.06839176
ENSG00000225492	GBP1P1	1.524017371	0.446682024	0.830788179	0	0.362684679	1.237495418	0.722066497	0.484980164	1.187800811	0.618459596	1.323085303	0.336547134
ENSG00000162645	GBP2	419.4095804	204.8037078	318.8149637	357.8529367	293.77459	307.88886	432.2771426	383.61931	390.5884999	325.6189776	314.2327594	297.8442137
ENSG00000117226	GBP3	26.36550051	10.72036857	20.35431039	13.80710255	7.979062939	19.55242761	27.43852687	17.45928592	24.54788342	13.29688132	10.14365399	20.19282805
ENSG00000162654	GBP4	11.58253202	3.796797201	13.50030791	8.827491797	4.352216148	6.682475258	13.4785746	6.304742136	15.63937734	10.82304294	4.630798559	7.067489816
ENSG00000154451	GBP5	127.4078522	44.44486135	89.72512335	97.7814476	67.82203498	104.6921124	154.7629191	93.60117171	122.3434835	99.57199504	75.41586225	86.8291606
ENSG00000183347	GBP6	1.219213897	0.223341012	0.41539409	1.131729718	1.088054037	0	1.203444161	5.334781807	0.197966802	0.618459596	0.441028434	0
ENSG00000115271	GCA	606.7113153	278.9529237	267.7214907	373.4708068	527.706208	455.8933121	556.47258	494.6797676	497.6885396	458.5877908	407.7307874	506.5034368
ENSG00000100116	GCAT	1.219213897	2.903433153	3.946243851	2.037113492	2.901477432	0.989996335	0.722066497	2.424900822	2.771535225	0.618459596	3.087199039	3.365471341
ENSG00000270878	GCATP1	0	0	0	0	0	0	0.481377664	0	0.197966802	0	0.441028434	0
ENSG00000179562	GCC1	78.9440998	59.18536813	78.71717997	47.53264814	64.92055755	54.69729748	76.53904863	66.44228251	84.92775795	53.4967551	43.44130077	60.91503127
ENSG00000135968	GCC2	18.8978154	14.74050678	28.03910105	21.05017275	21.76108074	23.26491386	15.40408526	16.00434542	27.31941864	17.9353283	14.99496676	14.47152677
ENSG00000214184	GCC2-AS1	1.981222582	0.893364047	2.284667493	1.358075661	2.538792753	0.247499084	0.962755329	0	2.177634819	1.236919193	0.441028434	1.68273567
ENSG00000105607	GCDH	19.81222582	20.10069106	33.23152717	15.16517822	10.51785569	17.07743677	16.36684059	9.214623122	23.36008261	12.98765153	14.11290989	14.8080739
ENSG00000005436	GCFC2	8.686899013	6.923571366	10.80024633	3.84788104	4.714900828	5.197480756	5.776531972	6.7897223	9.106472881	6.493825763	5.071826993	5.384754146
ENSG00000131979	GCH1	22.40305535	18.983986	25.54673651	15.6178701	23.93718882	35.14486988	29.36403753	16.48932559	31.67468828	15.77071971	13.89239568	29.6161478
ENSG00000137880	GCHFR	12.80174591	11.3903916	15.99267245	3.84788104	4.352216148	12.1274551	11.31237511	14.54940493	13.65970932	8.967664149	9.92313977	13.7984325
ENSG00000106633	GCK	0.304803474	0	0.41539409	0.226345944	0.362684679	0	0	0	0.197966802	0	0.220514217	0.336547134
ENSG00000084734	GCKR	0	0	0	0	0	0	0	0	0	0.309229798	0	0.336547134
ENSG00000001084	GCLC	10.51571986	9.380322495	12.66951973	6.337686419	4.352216148	14.10744777	9.146175623	6.304742136	15.83734414	9.895353544	6.615426513	9.759866889
ENSG00000023909	GCLM	4.724453849	4.020138212	11.21564042	5.884994531	7.253693581	7.424972509	3.128954818	8.244662793	13.06580892	7.421515158	4.851312776	7.40403695
ENSG00000137270	GCM1	0.914410422	0.223341012	1.038485224	0.905383774	1.450738716	0.494998167	2.16619949	0.484980164	0.593900405	1.546148991	1.323085303	0.673094268
ENSG00000089154	GCN1	55.77903577	67.67232657	100.9407638	45.04284276	34.45504451	54.94479657	48.85983293	52.86283791	66.51684539	33.70604801	33.29764678	52.83790005
ENSG00000147174	GCNA	1.676419108	1.340046071	2.700061582	0.679037831	1.813423395	1.979992669	2.16619949	3.879841314	1.781701216	1.546148991	4.410284342	2.692377073
ENSG00000187210	GCNT1	6.096069483	6.923571366	6.230911343	6.564032362	7.253693581	8.909967011	6.017220805	3.39486115	10.29427369	6.493825763	3.528227474	5.048207011
ENSG00000111846	GCNT2	2.895633004	2.233410118	3.115455672	1.810767548	0.362684679	3.959985338	0.722066497	0.484980164	3.959336035	2.473838386	1.54359952	3.365471341
ENSG00000140297	GCNT3	0	0	0.207697045	0	0	0	0	0	0	0	0	0
ENSG00000176928	GCNT4	5.334060798	4.91350226	6.230911343	2.489805379	1.088054037	4.207484422	4.573087811	7.759682629	6.334937656	3.401527781	1.323085303	2.019282805
ENSG00000124091	GCNT7	2.133624319	1.340046071	1.661576358	1.358075661	1.088054037	0.989996335	3.128954818	1.454940493	1.781701216	1.855378789	1.764113737	1.009641402
ENSG00000137878	GCOM1	0.152401737	0	0	0	0	0	0	0	0.197966802	0	0	0
ENSG00000174500	GCSAM	8.077292065	6.700230354	12.87721678	5.884994531	4.714900828	5.939978007	7.220664965	9.699603286	11.6800413	6.493825763	3.528227474	4.711659877
ENSG00000169224	GCSAML	0.457205211	1.116705059	1.246182269	0	0	1.237495418	0.240688832	0.969960329	0.791867207	0.927689395	0	0.673094268
ENSG00000140905	GCSH	0.152401737	0	0	0	0.362684679	0	0.722066497	0	0.395933604	0.309229798	0.441028434	0
ENSG00000232520	GCSIR	0.152401737	0	0	0	0	0	0	0	0	0	0	0
ENSG00000104381	GDAP1	1.371615634	1.116705059	2.907758627	1.584421605	1.813423395	2.227491753	1.444132993	2.909880986	2.375601621	1.855378789	0.661542651	2.355829939
ENSG00000124194	GDAP1L1	0	0	0	0	0	0	0.240688832	0	0.395933604	0	0.220514217	0
ENSG00000196505	GDAP2	14.32576329	7.816935413	11.42333746	7.69576208	11.24322505	8.414968844	13.4785746	7.274702465	16.23327774	8.349204553	8.159026033	10.76950829
ENSG00000006007	GDE1	54.10261666	38.86133605	58.15517254	36.44169691	57.66686397	46.03482956	54.15498724	45.58813545	58.20223972	34.6337374	44.54387185	45.4338631
ENSG00000266524	GDF10	0.152401737	0.446682024	1.038485224	0.452691887	0	0	0	0	0.197966802	0.618459596	0	0.336547134
ENSG00000135414	GDF11	8.382095539	12.06041464	12.66951973	7.016724249	5.440270186	12.62245327	8.183420294	15.03438509	12.47190851	8.658434351	8.159026033	6.730942682
ENSG00000130513	GDF15	0.152401737	0	0.207697045	0.679037831	0	0	0.481377664	0	0.197966802	0	0.882056868	0.673094268
ENSG00000125965	GDF5	0	0	0	0.226345944	0	0.247499084	0	0.484980164	0	0	0	0
ENSG00000143869	GDF7	1.676419108	2.233410118	3.530849761	1.584421605	0	1.732493585	0.722066497	3.879841314	4.55323644	5.25690657	1.984627954	3.365471341
ENSG00000164404	GDF9	19.65982408	14.29382476	16.20036949	8.601145854	12.69396377	11.38495785	13.4785746	14.06442477	15.24344374	6.493825763	9.261597118	13.7984325
ENSG00000203879	GDI1	170.8423473	158.7954594	172.1808501	138.2973715	173.0005919	154.6869273	187.4966003	174.5928592	160.1551426	120.9088511	129.6623597	155.484776
ENSG00000057608	GDI2	167.0323038	161.9222336	209.1509241	126.7537284	163.9334749	182.9018228	156.2070521	163.9232955	206.677341	153.0687501	143.9957838	149.4269275
ENSG00000233994	GDI2P2	0	0	0	0	0.362684679	0	0	0	0.197966802	0.309229798	0.220514217	0
ENSG00000153982	GDPD1	0.152401737	0.670023035	1.246182269	0.226345944	0.725369358	0.247499084	0.962755329	0.484980164	0.593900405	0.618459596	0.441028434	0.673094268
ENSG00000102886	GDPD3	21.48864493	10.05034553	11.00794337	13.12806472	13.05664845	12.86995235	30.80817052	16.48932559	10.49224049	15.77071971	9.261597118	17.16390384
ENSG00000158555	GDPD5	24.07947446	35.28787986	35.7238917	32.14112398	21.39839606	53.95480023	22.38406139	23.27904789	24.15194981	25.35684346	32.41558991	49.80897585
ENSG00000183208	GDPGP1	65.83755042	55.16522991	58.15517254	31.91477804	31.91625176	33.90737446	55.59912023	44.61817512	56.4205385	38.34449498	28.00530557	34.32780768
ENSG00000164949	GEM	0	0	0	0	0	0	0	0	0	0	0.220514217	0
ENSG00000092208	GEMIN2	2.438427793	2.233410118	4.77703203	2.263459435	1.088054037	3.217488087	2.647577154	2.909880986	3.167468828	2.473838386	0.661542651	2.355829939
ENSG00000179409	GEMIN4	12.64934418	8.71029946	18.27733994	7.016724249	6.528324223	10.39496151	14.44132993	9.699603286	14.84751013	8.658434351	6.174398079	10.09641402
ENSG00000082516	GEMIN5	5.181659061	6.25354833	13.50030791	4.300572927	5.077585507	3.959985338	4.573087811	4.364821479	8.116638872	2.783068184	1.984627954	2.355829939
ENSG00000152147	GEMIN6	4.876855586	2.680092142	6.646305433	3.621535096	2.901477432	4.702482589	6.979976133	6.304742136	4.55323644	4.329217175	3.307713257	3.365471341
ENSG00000142252	GEMIN7	20.26943103	12.50709666	18.0696429	13.58075661	13.05664845	11.63245693	17.08890708	19.88418674	15.04547693	9.276893947	10.80519664	11.77914969
ENSG00000267348	GEMIN7-AS1	12.03973723	7.593594401	8.930972926	6.111340475	8.704432297	8.16746976	11.79375278	7.274702465	10.49224049	5.566136368	5.512855428	9.759866889
ENSG00000046647	GEMIN8	9.296505962	6.476889342	8.307881791	6.790378306	2.176108074	8.414968844	6.979976133	9.214623122	9.304439683	2.783068184	3.087199039	9.423319755
ENSG00000223772	GEMIN8P3	0	0	0	0	0	0.247499084	0	0	0	0	0	0
ENSG00000178295	GEN1	1.981222582	1.116705059	2.492364537	0.905383774	0.362684679	1.979992669	1.925510657	1.939920657	2.573568423	3.092297982	1.102571086	1.346188536
ENSG00000182093	GET1	10.21091638	9.156981484	8.515578836	3.84788104	5.077585507	7.919970676	9.627553287	11.15454378	12.47190851	6.803055561	5.29234121	13.12533823
ENSG00000198356	GET3	62.17990873	52.70847878	61.89371935	43.6847671	51.8639091	51.97480756	54.87705374	46.07311561	63.34937656	49.78599752	52.04135524	50.14552298
ENSG00000239857	GET4	6.096069483	3.796797201	7.061699523	4.753264814	4.352216148	4.207484422	5.054465476	8.244662793	6.136970855	5.566136368	4.630798559	8.750225487
ENSG00000131095	GFAP	0.152401737	0.670023035	0	0	0	0	0	0	0.197966802	0	0	0
ENSG00000127554	GFER	20.87903798	15.41052981	21.8081897	12.67537284	9.792486334	18.80993036	19.25510657	13.5794446	19.59871337	13.29688132	14.33342411	19.18318664
ENSG00000162676	GFI1	13.10654939	4.91350226	10.38485224	4.52691887	6.165639544	14.84994502	6.017220805	7.274702465	15.04547693	5.875366167	3.528227474	7.067489816
ENSG00000165702	GFI1B	17.06899455	40.42472314	15.57727836	31.00939426	21.76108074	28.21489553	16.12615176	31.52371068	19.99464698	22.88300507	24.69759232	23.22175225
ENSG00000168827	GFM1	10.51571986	10.05034553	19.73121925	7.69576208	5.077585507	10.14746243	6.257909637	7.759682629	13.65970932	7.11228536	3.528227474	3.702018475
ENSG00000164347	GFM2	30.63274915	24.34417029	33.64692125	14.48614039	17.04617991	30.68988637	26.9571492	24.73398838	30.48688747	20.71839648	13.23085303	23.89484652
ENSG00000145990	GFOD1	13.5637546	14.74050678	7.684790657	9.506529628	7.61637826	17.32493585	10.59030862	6.304742136	11.2841077	11.75073233	6.615426513	11.44260256
ENSG00000141098	GFOD2	20.87903798	21.66407814	16.40806654	17.20229171	19.94765735	21.03742211	24.79094971	22.30908756	20.19261378	13.29688132	18.96422267	23.55829939
ENSG00000198380	GFPT1	6.24847122	7.593594401	11.21564042	4.300572927	5.802954865	8.16746976	5.776531972	5.819761972	9.304439683	2.164608588	3.528227474	4.038565609
ENSG00000131459	GFPT2	1.06681216	0.223341012	0.207697045	0	0.725369358	0.247499084	0.722066497	0.484980164	0.791867207	0.309229798	0	0
ENSG00000168546	GFRA2	0.609606948	0.446682024	1.038485224	0.905383774	1.813423395	0.989996335	0.240688832	0.484980164	1.385767612	0.618459596	1.102571086	1.68273567
ENSG00000146013	GFRA3	0	0	0	0	0	0	0	0	0.197966802	0	0	0
ENSG00000104522	GFUS	44.19650375	50.25172765	50.05498779	158.2158145	38.44457598	49.74731581	48.85983293	44.61817512	49.68966724	110.395038	79.16460394	58.2226542
ENSG00000100083	GGA1	68.12357647	62.98216533	76.84790657	40.51592389	62.01908012	71.52723517	69.5590725	56.74267922	60.97377494	42.05525256	57.11318223	73.70382237
ENSG00000103365	GGA2	75.59126159	72.58582883	98.03300514	48.21168597	45.33558488	79.94220401	68.59631717	62.5624412	74.63348426	46.38446974	47.85158511	64.95359688
ENSG00000125447	GGA3	86.7165884	67.22564455	88.27124403	54.77571833	62.74444947	74.49722417	94.10933338	69.83714366	78.7907871	53.8059849	56.23112536	67.30942682
ENSG00000134864	GGACT	2.895633004	3.350115177	4.77703203	0.905383774	1.813423395	4.702482589	2.888265986	2.909880986	5.543070449	1.236919193	3.087199039	1.346188536
ENSG00000006625	GGCT	3.352838216	2.010069106	3.530849761	0.452691887	0.725369358	2.72248992	2.647577154	1.454940493	3.563402432	1.855378789	1.764113737	2.019282805
ENSG00000115486	GGCX	26.51790225	25.46087534	39.25474146	15.39152416	18.13423395	24.00741111	25.51301621	21.33912723	32.07062188	19.79070709	16.7590805	27.26031786
ENSG00000137563	GGH	3.200436479	2.010069106	8.723275881	0	1.450738716	2.474990836	2.888265986	2.424900822	1.583734414	1.546148991	2.425656388	0.336547134
ENSG00000179168	GGN	0.304803474	0.223341012	0.623091134	0.679037831	1.088054037	1.237495418	0.240688832	0	0.197966802	1.546148991	0.441028434	0
ENSG00000204188	GGNBP1	10.97292507	7.593594401	11.00794337	7.69576208	8.704432297	8.16746976	9.146175623	10.66956361	9.502406484	8.658434351	7.056454947	9.423319755
ENSG00000278311	GGNBP2	51.66418887	55.38857093	60.64753708	41.42130766	53.31464782	53.21230298	52.71085425	44.61817512	64.73514418	53.1875253	43.8823292	46.10695737
ENSG00000152904	GGPS1	28.3467231	18.31396297	22.22358379	11.54364312	17.77154927	23.51241295	27.19783804	23.76402805	25.93365103	17.0076389	13.67188146	21.20246945
ENSG00000133475	GGT2	0.152401737	0.223341012	0	0.226345944	0	0	0.240688832	0	0.395933604	0	0.661542651	0
ENSG00000197421	GGT3P	0	0.223341012	0	0.905383774	0.362684679	0	0	0	0	0	0.220514217	0
ENSG00000099998	GGT5	1.371615634	1.116705059	1.038485224	2.489805379	1.450738716	2.474990836	1.203444161	0.484980164	1.187800811	1.236919193	0	0.336547134
ENSG00000131067	GGT7	12.80174591	12.73043767	19.73121925	10.86460529	8.704432297	17.07743677	14.44132993	16.48932559	18.80684617	6.803055561	8.820568684	15.48116817
ENSG00000204136	GGTA1	7.620086854	8.040276425	7.892487702	4.52691887	3.989531469	7.177473425	8.424109126	8.729642958	10.69020729	3.401527781	5.29234121	11.10605543
ENSG00000100121	GGTLC2	0	0	0	0	0	0	0.240688832	0	0	0	0	0.673094268
ENSG00000276160	GGTLC5P	0	0	0	0	0	0	0	0	0.197966802	0	0	0
ENSG00000259384	GH1	0	0	0	0	0	0	0.240688832	0	0	0	0.441028434	0
ENSG00000167925	GHDC	24.99388488	27.47094445	27.20831287	17.20229171	14.50738716	21.53242028	25.51301621	21.82410739	19.99464698	17.0076389	15.4359952	15.48116817
ENSG00000165678	GHITM	156.8213875	121.0508284	164.2883624	101.1766368	136.3694393	148.9944483	130.9347247	117.3651998	174.0128187	111.941187	115.3289355	130.9168352
ENSG00000118702	GHRH	0	0	0	0	0	0	0	0.484980164	0	0	0	0
ENSG00000157017	GHRL	8.229693802	6.25354833	4.984729075	4.979610757	4.714900828	3.712486255	10.59030862	6.7897223	5.939004053	6.184595965	4.410284342	7.40403695
ENSG00000240288	GHRLOS	4.114846901	1.340046071	2.076970448	1.358075661	2.176108074	1.979992669	2.647577154	4.849801643	1.583734414	2.164608588	2.866684822	2.692377073
ENSG00000141034	GID4	11.58253202	13.1771197	10.38485224	17.42863765	4.714900828	9.404965178	12.03444161	10.66956361	13.65970932	12.67842173	12.34879616	14.13497963
ENSG00000101193	GID8	63.55152436	49.58170462	68.33232773	37.57342662	45.33558488	45.29233231	60.17220805	67.897223	64.33921057	37.72603539	41.89770125	50.81861725
ENSG00000146830	GIGYF1	130.6082887	127.5277177	144.7648402	101.6293286	101.9143948	115.0870739	144.1726105	129.974684	123.9272179	85.34742432	101.8775683	124.8589868
ENSG00000204120	GIGYF2	18.13580671	22.11076017	35.93158875	14.71248633	21.03571138	23.26491386	21.90268373	27.64386937	30.48688747	18.55378789	17.20010893	17.83699811
ENSG00000257698	GIHCG	0.914410422	0.893364047	4.153940896	0.679037831	1.813423395	2.72248992	2.647577154	2.424900822	2.771535225	0.927689395	2.205142171	0.336547134
ENSG00000213203	GIMAP1	64.16113131	58.06866307	85.57118245	33.95189153	35.90578322	67.56724983	66.67080651	65.47232218	80.37452151	42.05525256	35.50278895	56.53991853
ENSG00000106560	GIMAP2	95.86069262	51.36843271	80.79415042	37.79977257	38.80726066	73.50722784	86.64797959	62.07746103	88.09522678	40.19987377	42.5592439	65.62669115
ENSG00000177590	GIMAP3P	0.609606948	0.893364047	0.41539409	0.452691887	0	0.494998167	0	0.484980164	0.593900405	0	1.102571086	0
ENSG00000133574	GIMAP4	362.868536	228.2545141	383.2010476	218.4238355	212.5332219	294.5239095	337.4457427	334.6363134	416.3241841	232.2315785	185.0114281	256.4489162
ENSG00000196329	GIMAP5	9.601309436	5.136843271	13.915702	4.074226983	4.714900828	16.5824386	6.739287301	6.304742136	13.46174252	5.875366167	4.630798559	10.09641402
ENSG00000133561	GIMAP6	119.9401671	85.53960752	152.4496309	65.64032362	64.92055755	136.124496	96.27553287	102.3308147	155.0080058	63.08287884	52.26186945	69.66525676
ENSG00000179144	GIMAP7	138.0759738	132.887902	195.0275251	90.08568552	73.62498984	151.9644374	126.3616369	129.4897039	217.7634819	82.25512633	86.22105889	122.1666097
ENSG00000171115	GIMAP8	89.6122214	52.9318198	79.96336224	46.85361031	38.44457598	47.27232497	78.70524812	64.50236185	87.30335958	47.31215913	33.518161	41.73184463
ENSG00000145723	GIN1	2.743231267	2.680092142	1.453879313	2.037113492	1.450738716	3.712486255	1.925510657	1.454940493	4.949170044	2.473838386	3.087199039	3.028924207
ENSG00000055211	GINM1	17.98340497	18.53730398	18.0696429	9.732875571	11.24322505	15.34494319	16.36684059	16.48932559	23.55804941	14.84303032	13.67188146	17.16390384
ENSG00000101003	GINS1	0	0	0.830788179	0.226345944	0	0.247499084	0.240688832	0	0.197966802	0	0	0
ENSG00000131153	GINS2	0.914410422	1.116705059	4.569334985	1.131729718	1.088054037	0.494998167	1.203444161	0.969960329	0.989834009	0.309229798	1.102571086	0.336547134
ENSG00000181938	GINS3	2.286026056	3.126774165	2.284667493	1.358075661	0.725369358	2.474990836	2.16619949	3.39486115	1.583734414	1.236919193	0.882056868	1.009641402
ENSG00000147536	GINS4	1.06681216	1.340046071	2.284667493	1.584421605	0	0.989996335	1.203444161	0.484980164	0.197966802	1.236919193	0.441028434	0
ENSG00000123159	GIPC1	14.02095981	18.31396297	31.36225376	15.84421605	12.33127909	21.77991936	9.868242119	20.3691669	22.964149	9.895353544	10.80519664	14.13497963
ENSG00000137960	GIPC2	0.152401737	0	0	0	0	0	0	0.484980164	0	0	0	0
ENSG00000179855	GIPC3	1.371615634	0.446682024	3.323152717	2.489805379	1.813423395	1.732493585	1.444132993	0	1.385767612	2.783068184	0.661542651	0
ENSG00000010310	GIPR	1.676419108	1.563387083	3.530849761	2.716151322	0.362684679	4.454983505	3.128954818	1.454940493	1.385767612	1.855378789	0.661542651	2.355829939
ENSG00000108262	GIT1	62.02750699	63.20550634	71.86317749	54.54937239	42.07142277	48.75731948	59.93151921	63.53240152	65.72497818	42.67371216	46.08747137	49.47242871
ENSG00000139436	GIT2	131.0654939	90.00642775	111.7410101	88.27491797	120.7739981	124.9870372	138.8774562	103.7857552	116.6024462	92.76893947	85.78003045	99.28140456
ENSG00000152661	GJA1	0	0	0	0	0	0	0	0	0.197966802	0	0.220514217	0
ENSG00000121743	GJA3	0.457205211	0.223341012	0	1.131729718	0.362684679	0	0.240688832	0.969960329	0.197966802	0	0.441028434	0
ENSG00000187513	GJA4	0	0.446682024	0	0	1.088054037	0.494998167	0	0	0	0	0.220514217	0.673094268
ENSG00000188910	GJB3	0	0	0	0	0	0	0	0	0.197966802	0	0	0.336547134
ENSG00000189433	GJB4	0	0	0.207697045	0	0	0	0	0	0	0	0	0
ENSG00000189280	GJB5	0.152401737	0	0.41539409	0	0	0.247499084	0	0	0	0	0	0
ENSG00000121742	GJB6	0.609606948	0.223341012	0.41539409	0	1.088054037	0.247499084	0.240688832	0.484980164	0.593900405	0.309229798	0	0
ENSG00000164411	GJB7	0.457205211	0.670023035	0.207697045	0.452691887	0	0.742497251	0.481377664	1.939920657	0.791867207	0.309229798	0.441028434	1.68273567
ENSG00000198835	GJC2	1.828820845	0.893364047	0.41539409	1.131729718	0.362684679	0	1.203444161	0	1.385767612	1.546148991	0.220514217	1.346188536
ENSG00000176402	GJC3	0	0.223341012	0.207697045	0	0	0	0	0	0	0	0.220514217	0
ENSG00000183153	GJD3	0.457205211	1.563387083	0.623091134	0	0.362684679	0.742497251	0.722066497	0	1.187800811	0	0	0.673094268
ENSG00000177291	GJD4	0.152401737	0	0	0	0	0	0	0	0	0	0	0
ENSG00000198814	GK	92.81265788	38.19131302	48.60110848	86.69049637	75.80109792	57.66728649	94.59071105	62.07746103	80.77045512	70.8136238	73.21072008	61.58812554
ENSG00000229894	GK3P	0.152401737	0	0	0.226345944	0	0	0	0	0	0	0	0
ENSG00000175066	GK5	7.467685117	4.690161248	10.17715519	3.621535096	4.352216148	16.08744044	5.295154308	2.909880986	8.710539277	3.401527781	2.425656388	6.730942682
ENSG00000165113	GKAP1	3.200436479	4.91350226	3.323152717	2.037113492	0.362684679	3.959985338	3.369643651	2.909880986	3.959336035	2.164608588	0.882056868	2.019282805
ENSG00000183607	GKN2	0	0	0.207697045	0	0	0	0	0	0	0	0	0
ENSG00000102393	GLA	18.13580671	15.63387083	17.86194585	14.0334485	16.68349524	15.0974441	13.71926343	14.06442477	13.46174252	12.98765153	8.600054467	16.8273567
ENSG00000170266	GLB1	35.66200648	35.9579029	44.23947054	31.23574021	40.25799937	35.39236896	35.862636	32.97865117	41.37506157	29.06760104	32.1950757	35.33744908
ENSG00000163521	GLB1L	2.743231267	2.903433153	2.907758627	0.452691887	1.813423395	2.474990836	2.647577154	3.39486115	1.781701216	1.855378789	1.323085303	0.673094268
ENSG00000149328	GLB1L2	1.981222582	1.116705059	4.153940896	0.452691887	0.725369358	2.969989004	1.925510657	0.484980164	2.573568423	1.546148991	1.764113737	4.375112743
ENSG00000166105	GLB1L3	2.59082953	0.670023035	0.623091134	0.226345944	0.362684679	1.484994502	0.962755329	0.484980164	2.771535225	0.927689395	0.220514217	2.019282805
ENSG00000106415	GLCCI1	8.83930075	9.603663507	22.43128084	10.18556746	16.32081056	14.60244593	15.64477409	9.214623122	19.79668018	11.75073233	7.717997599	12.11569683
ENSG00000138604	GLCE	3.048034741	3.126774165	4.984729075	1.584421605	2.901477432	1.979992669	2.888265986	1.454940493	8.314605674	2.783068184	2.425656388	3.028924207
ENSG00000178445	GLDC	2.133624319	1.116705059	9.761761105	0.226345944	0	0.989996335	0.481377664	0.969960329	0.197966802	0.927689395	0	0
ENSG00000186417	GLDN	0	0	0	0.226345944	0.362684679	0	0	0	0.197966802	0	0	0
ENSG00000119392	GLE1	38.40523774	34.61785683	47.97801734	29.6513186	27.92672029	26.97740012	35.862636	28.61382969	40.78116116	25.97530305	21.83090749	30.6257892
ENSG00000090863	GLG1	66.29475563	62.5354833	102.3946431	50.24879946	48.96243167	55.19229565	54.87705374	56.25769906	67.902613	44.21986115	34.17970365	44.76076884
ENSG00000111087	GLI1	13.10654939	5.360184283	7.684790657	4.753264814	6.528324223	4.949981673	12.99719694	10.18458345	3.563402432	5.25690657	6.615426513	4.038565609
ENSG00000106571	GLI3	0	0	0	0	0	0	0	0	0.395933604	0	0	0
ENSG00000250571	GLI4	10.6681216	9.603663507	17.44655176	8.37479991	9.792486334	12.86995235	14.2006411	8.729642958	8.710539277	5.25690657	5.953883862	14.47152677
ENSG00000278175	GLIDR	1.371615634	0.670023035	0	0.679037831	0.362684679	0.494998167	0.481377664	1.454940493	0.791867207	0.309229798	0.220514217	0.336547134
ENSG00000139278	GLIPR1	186.9969314	115.9139851	162.419089	86.23780448	196.2124114	163.1018961	189.1814221	127.5497832	237.5601621	90.29510109	146.4214402	157.5040588
ENSG00000173401	GLIPR1L1	0	0	0.41539409	0	0.362684679	0	0.481377664	0	0	0	0	0.336547134
ENSG00000180481	GLIPR1L2	0	0	0.41539409	0	0	0	0	0	0.197966802	0	0	0
ENSG00000122694	GLIPR2	399.9021581	279.8462878	293.6836213	239.0213164	400.4038857	346.0037189	446.9591614	290.0181383	384.8474626	297.1698361	324.3764134	383.6637329
ENSG00000174332	GLIS1	0	0	0	0	0	0	0	0	0	0	0.220514217	0
ENSG00000126603	GLIS2	4.876855586	1.786728094	2.700061582	1.358075661	5.802954865	2.474990836	5.054465476	3.39486115	2.177634819	3.092297982	4.410284342	3.702018475
ENSG00000107249	GLIS3	0.152401737	0	0.623091134	0	0	0	0.481377664	0	0	0.927689395	0	0
ENSG00000174842	GLMN	1.981222582	3.350115177	6.023214299	1.584421605	0.725369358	4.207484422	1.444132993	3.39486115	4.355269639	0.618459596	1.984627954	2.355829939
ENSG00000198715	GLMP	48.61615413	23.67414725	24.30055424	22.40824841	43.15947681	30.1948882	49.58189943	31.52371068	16.82717815	24.42915406	32.41558991	32.30852487
ENSG00000124767	GLO1	26.36550051	19.43066803	26.16982764	14.71248633	15.95812588	26.23490287	19.97717307	24.73398838	29.69502026	10.51381314	16.09753785	21.53901658
ENSG00000167699	GLOD4	33.07117695	35.9579029	48.18571439	22.40824841	17.77154927	33.65987537	29.12334869	31.52371068	49.68966724	18.55378789	14.11290989	25.24103506
ENSG00000171433	GLOD5	0	0.223341012	0.207697045	0	0	0	0	0	0	0	0	0.336547134
ENSG00000112164	GLP1R	0	0.223341012	0	0	0	0	0	0	0	0	0	0
ENSG00000145888	GLRA1	0	0	0.41539409	0	0	0	0	0	0	0	0	0
ENSG00000173221	GLRX	99.97553952	52.48513777	62.10141639	38.4788104	81.2413681	82.41719485	113.36444	57.71263955	85.32369156	51.33214651	69.02094995	69.32870962
ENSG00000023572	GLRX2	2.895633004	2.233410118	4.569334985	2.263459435	2.901477432	2.227491753	3.851021315	3.39486115	2.969502026	2.164608588	2.425656388	3.702018475
ENSG00000108010	GLRX3	23.31746577	16.75057588	28.45449514	13.35441067	11.24322505	20.04742577	21.18061723	14.06442477	22.1722818	13.91534092	11.02571086	13.12533823
ENSG00000182512	GLRX5	32.46157	75.48926199	35.7238917	95.29164222	34.09235983	36.13486621	35.1405695	58.68259988	45.73033121	60.60904046	59.3183244	37.02018475
ENSG00000232879	GLRX5P2	0	0	0	0	0	0	0.240688832	0	0	0	0	0
ENSG00000271424	GLRX5P3	0.152401737	0.446682024	0.207697045	0.226345944	0	0	0.240688832	0	0.197966802	0	0	0.336547134
ENSG00000115419	GLS	41.60567422	35.28787986	63.13990161	28.29324294	23.93718882	49.99481489	37.30676899	35.40355199	69.28838062	35.8706566	23.37450701	39.37601469
ENSG00000135423	GLS2	2.133624319	1.786728094	3.738546806	2.263459435	1.088054037	1.484994502	1.444132993	1.454940493	2.771535225	1.546148991	1.102571086	2.692377073
ENSG00000151948	GLT1D1	280.571598	152.31857	132.9261087	187.8671331	217.6108074	169.0418741	282.568689	286.1382969	183.5152252	216.4608588	215.2218759	206.6399403
ENSG00000016864	GLT8D1	19.05021713	15.41052981	30.32376854	16.74959982	10.15517101	22.52241661	19.25510657	16.48932559	22.3702486	16.69840911	12.78982459	15.14462103
ENSG00000120820	GLT8D2	0.304803474	0.223341012	0.207697045	0.452691887	0	0.247499084	0.240688832	0	0	0.309229798	0	0
ENSG00000139433	GLTP	35.357203	29.70435457	44.86256167	18.33402143	34.09235983	35.14486988	39.71365731	28.12884953	38.40555954	25.66607325	29.32839087	31.29888347
ENSG00000182327	GLTPD2	0.609606948	0.893364047	0.830788179	0.226345944	1.450738716	2.227491753	1.444132993	0.969960329	0.593900405	0.309229798	0.661542651	0.336547134
ENSG00000148672	GLUD1	65.68514868	60.74875521	78.50948293	46.85361031	46.06095424	58.65728282	51.02603242	55.28773873	83.54199034	45.76601014	42.33872968	47.11659877
ENSG00000250959	GLUD1P3	1.06681216	1.116705059	1.453879313	0.226345944	0.725369358	1.484994502	1.203444161	0.969960329	1.781701216	1.236919193	1.323085303	0.673094268
ENSG00000182890	GLUD2	0.152401737	0.223341012	0.623091134	0	0	0.247499084	0.722066497	0	0.197966802	0	0	0.673094268
ENSG00000135821	GLUL	816.4161055	474.3763091	437.6176734	568.1283182	601.6938825	601.4227732	752.3932894	666.3627458	656.8538482	620.9334349	514.9006969	604.4386528
ENSG00000178723	GLULP4	0.457205211	0	0	0.226345944	0	1.237495418	0.240688832	0	0.395933604	0.618459596	0	0
ENSG00000255151	GLYATL1B	0	0	0	0	0	0.247499084	0.240688832	0	0.395933604	0	0.220514217	0
ENSG00000255189	GLYATL1P1	0.609606948	0.223341012	0.207697045	0	0	0.742497251	0	0	0.593900405	0.309229798	0	0
ENSG00000156689	GLYATL2	0.304803474	0	0	0	0	0	0.240688832	0	0	0	0	0
ENSG00000168237	GLYCTK	20.57423451	14.07048374	23.26206902	10.86460529	15.5954412	18.06743311	18.53304008	13.09446444	18.01497896	10.51381314	14.11290989	16.15426244
ENSG00000140632	GLYR1	92.35545267	70.1290777	109.4563426	57.7182156	85.95626893	66.82475258	78.46455929	83.90156843	120.9577159	68.64901521	65.7132367	69.66525676
ENSG00000196743	GM2A	20.11702929	11.83707363	21.60049266	7.69576208	19.22228799	37.61986071	16.60752942	15.51936526	17.61904536	11.75073233	16.31805207	29.6161478
ENSG00000087338	GMCL1	21.7934484	13.84714273	22.22358379	12.90171878	18.85960331	22.52241661	22.14337256	12.12450411	34.64419031	14.22457072	15.4359952	14.8080739
ENSG00000244234	GMCL2	0	0	0	0	0	0	0	0	0	0	0.220514217	0
ENSG00000112699	GMDS	12.49694244	15.41052981	16.61576358	9.280183684	8.341747618	10.14746243	11.31237511	12.12450411	13.26377572	6.803055561	9.702625553	9.759866889
ENSG00000162419	GMEB1	13.25895113	17.42059892	24.09285719	8.827491797	10.51785569	12.37495418	15.40408526	13.5794446	19.99464698	9.895353544	11.02571086	12.7887911
ENSG00000101216	GMEB2	42.52008464	46.00824843	51.50886711	31.68843209	38.44457598	37.12486255	42.36123446	35.88853216	42.76082918	35.252197	33.518161	31.97197774
ENSG00000197045	GMFB	16.61178934	14.51716577	19.31582516	11.99633501	14.14470248	19.30492852	14.68201876	15.51936526	22.5682154	15.15226011	11.90776772	16.49080957
ENSG00000130755	GMFG	568.4584793	405.5872774	415.8094837	386.3725256	464.5990738	494.5031691	579.5787079	479.1604023	424.8367566	426.4278918	420.0795836	575.1590522
ENSG00000089639	GMIP	436.9357802	309.3273013	346.8540648	346.5356395	454.0812182	360.8536639	452.0136268	345.305877	353.5687079	326.2374372	352.1612047	362.7978106
ENSG00000104499	GML	0	0	0.207697045	0	0	0	0	0	0	0	0	0
ENSG00000112312	GMNN	5.029257323	4.690161248	9.13866997	1.584421605	3.264162111	2.227491753	5.054465476	3.39486115	6.334937656	3.710757579	1.984627954	0.673094268
ENSG00000144591	GMPPA	21.18384145	22.55744219	34.68540648	15.84421605	14.14470248	25.24490653	21.6619949	22.79406772	25.53771743	13.91534092	17.42062315	20.52937518
ENSG00000173540	GMPPB	25.14628662	26.80092142	45.48565281	28.97228077	14.50738716	27.47239828	21.90268373	20.3691669	23.16211581	18.2445581	18.0821658	25.57758219
ENSG00000137198	GMPR	11.88733549	41.76476921	22.63897788	87.59588014	24.66255817	29.20489187	12.03444161	24.73398838	24.74585022	38.03526518	44.54387185	21.20246945
ENSG00000100938	GMPR2	102.5663691	64.09887039	93.04827606	63.82955607	75.80109792	94.79214903	113.1237511	87.78140974	99.97323489	77.61667936	78.50306129	91.54082047
ENSG00000163655	GMPS	19.50742235	22.55744219	28.86988922	11.31729718	8.341747618	18.80993036	15.40408526	16.00434542	16.62921135	15.46148991	10.3641682	17.50045097
ENSG00000250471	GMPSP1	0	0	0	0	0	0.247499084	0	0	0	0	0	0
ENSG00000088256	GNA11	7.31528338	3.796797201	4.984729075	4.300572927	1.813423395	3.217488087	6.017220805	4.364821479	3.36543563	4.638446974	3.307713257	1.68273567
ENSG00000146535	GNA12	31.69956131	52.70847878	42.16250009	38.4788104	39.89531469	49.25231764	25.03163855	44.61817512	42.56286238	27.21222225	51.15929837	40.38565609
ENSG00000120063	GNA13	101.6519586	71.02244175	91.3866997	69.26185872	90.30848508	84.89218569	94.10933338	109.6055171	121.1556827	75.14284097	70.34403526	72.0210867
ENSG00000156049	GNA14	0	0	0	0	0	0	0	0	0	0	0	0.336547134
ENSG00000060558	GNA15	28.19432136	23.89748826	26.79291878	23.76632407	22.4864501	25.98740378	27.19783804	21.33912723	30.88282107	31.54143942	21.83090749	23.22175225
ENSG00000127955	GNAI1	0	0.223341012	0	0.452691887	0.362684679	0.494998167	0	0.969960329	0.791867207	0	0	0
ENSG00000114353	GNAI2	1378.473712	1081.417179	1073.378327	942.2781629	1354.264592	1166.958179	1485.772161	1143.098247	1230.165706	1122.194938	1024.509053	1209.213853
ENSG00000065135	GNAI3	101.8043604	55.38857093	99.90227854	72.88339381	82.32942214	74.00222601	90.4990009	94.57113204	101.5569693	73.28746219	57.33369645	70.67489816
ENSG00000141404	GNAL	39.92925511	27.47094445	45.48565281	37.79977257	37.71920662	38.36235796	49.58189943	28.12884953	48.10593283	36.79834599	29.76941931	34.66435481
ENSG00000087258	GNAO1	1.981222582	3.350115177	4.36163794	2.489805379	1.450738716	5.692478924	2.406888322	3.879841314	4.157302837	0.927689395	1.764113737	3.028924207
ENSG00000156052	GNAQ	55.01702708	50.25172765	38.63165033	45.72188059	61.65639544	56.67729015	51.74809892	80.99168744	59.58800733	50.09522732	55.56958271	47.11659877
ENSG00000087460	GNAS	793.7082467	797.7740941	811.8877481	774.1031268	851.9463111	881.0967377	763.4649757	736.1998894	813.4455884	762.2514527	790.3229541	820.8384601
ENSG00000235590	GNAS-AS1	0.152401737	0	0	0	0	0	0.240688832	0	0	0.309229798	0	0
ENSG00000134183	GNAT2	3.810043427	2.680092142	2.907758627	3.621535096	4.714900828	3.217488087	6.257909637	5.334781807	5.543070449	1.855378789	3.087199039	3.702018475
ENSG00000128266	GNAZ	8.534497276	22.7807832	14.12339905	7.016724249	10.15517101	18.06743311	5.295154308	29.09880986	15.63937734	6.493825763	9.92313977	12.7887911
ENSG00000078369	GNB1	391.5200625	318.7076238	348.5156411	256.2236081	357.2444089	337.5887501	406.2827487	334.6363134	401.8726076	283.2544952	257.5606056	301.5462322
ENSG00000185838	GNB1L	8.077292065	6.030207319	5.607820209	4.753264814	2.901477432	5.44497984	4.813776644	5.819761972	5.543070449	5.566136368	7.056454947	3.702018475
ENSG00000172354	GNB2	656.2418798	448.2454107	441.1485231	481.4378219	611.4863689	519.7480756	686.925927	605.2552451	487.9881663	520.1245207	493.5108179	582.8996363
ENSG00000111664	GNB3	0.304803474	0.670023035	0	0.226345944	0.362684679	0.247499084	0.481377664	0.484980164	0.395933604	0.309229798	0	1.68273567
ENSG00000114450	GNB4	32.61397173	20.32403207	24.30055424	22.63459435	30.10282836	21.77991936	25.75370504	30.06877019	38.99945995	17.9353283	18.52319424	17.16390384
ENSG00000069966	GNB5	15.69737892	12.06041464	17.65424881	7.69576208	4.714900828	13.11745143	8.664797959	12.60948427	10.8881741	8.967664149	9.041082901	12.11569683
ENSG00000159921	GNE	7.010479905	5.360184283	11.21564042	5.432302644	5.802954865	5.197480756	6.739287301	5.819761972	7.522738467	1.855378789	2.866684822	5.048207011
ENSG00000242616	GNG10	0.609606948	0	0	0.226345944	0.725369358	0.742497251	0.240688832	0	0.197966802	0.927689395	0.441028434	0
ENSG00000127920	GNG11	20.42183277	35.73456189	31.77764785	22.18190246	18.49691863	46.03482956	19.01441774	42.67825446	33.2584227	38.65372478	28.66684822	53.51099432
ENSG00000232284	GNG12-AS1	0.304803474	0	0.623091134	0.452691887	0	0.247499084	0.962755329	1.454940493	0.197966802	0.309229798	0	0
ENSG00000127588	GNG13	0	0	0.41539409	0.226345944	0	0	0.240688832	0.484980164	0	0	0.220514217	0
ENSG00000186469	GNG2	144.4768467	109.4370958	135.8338673	81.71088561	177.352808	126.9670299	142.9691663	106.210656	179.1599556	75.76130057	104.3032247	108.3681772
ENSG00000162188	GNG3	3.048034741	1.116705059	1.661576358	1.810767548	1.088054037	2.969989004	3.369643651	1.454940493	2.177634819	2.164608588	1.102571086	3.028924207
ENSG00000168243	GNG4	0	0	0	0	0	0.247499084	0	0	0	0	0	0
ENSG00000174021	GNG5	114.1489011	82.18949234	71.65548045	60.43436692	76.1637826	84.89218569	122.9919932	116.3952394	82.75012314	81.94589654	68.13889308	112.4067428
ENSG00000176533	GNG7	43.89170028	38.41465403	36.34698284	29.6513186	17.40886459	41.57984605	46.45294461	47.5280561	27.91331905	28.75837124	22.93347858	32.64507201
ENSG00000167414	GNG8	0.304803474	1.116705059	0.623091134	0	0.725369358	0.494998167	0.240688832	0	0.593900405	0.309229798	0.441028434	0.336547134
ENSG00000167083	GNGT2	8.83930075	3.796797201	6.023214299	4.52691887	3.989531469	5.692478924	7.461353798	2.909880986	8.314605674	4.947676772	7.056454947	5.72130128
ENSG00000204590	GNL1	30.48034741	34.61785683	46.93953212	24.4453619	21.76108074	31.43238362	26.47577154	36.37351232	31.67468828	20.71839648	19.62576532	26.25067646
ENSG00000134697	GNL2	24.68908141	24.12082927	32.40073899	16.74959982	20.31034203	16.82993769	17.08890708	19.88418674	23.16211581	11.44150254	13.45136724	19.18318664
ENSG00000163938	GNL3	28.80392831	26.5775804	53.7935346	14.48614039	17.04617991	26.23490287	25.99439388	32.49367101	39.19742675	17.0076389	16.09753785	11.77914969
ENSG00000130119	GNL3L	4.876855586	4.91350226	6.230911343	5.205956701	5.802954865	5.692478924	6.017220805	6.7897223	4.949170044	2.783068184	5.953883862	4.375112743
ENSG00000215032	GNL3LP1	0	0	0	0	0	0.247499084	0	0	0	0	0	0
ENSG00000115523	GNLY	286.5152657	428.3680606	385.9011092	158.8948524	314.8103014	489.3056883	263.3135824	343.8509365	381.0860934	159.2533461	347.9714346	497.7532113
ENSG00000124713	GNMT	2.133624319	1.563387083	1.869273403	1.131729718	1.813423395	0.247499084	3.128954818	1.939920657	0.593900405	0.618459596	0.661542651	1.346188536
ENSG00000116906	GNPAT	29.41353526	27.24760344	34.27001239	19.01305926	19.22228799	31.18488454	30.08610402	18.91422641	34.84215711	23.19223487	20.50782219	27.26031786
ENSG00000113552	GNPDA1	20.11702929	11.16705059	19.31582516	9.959221515	18.13423395	14.84994502	12.75650811	15.03438509	25.73568423	6.184595965	10.80519664	9.086772621
ENSG00000163281	GNPDA2	2.895633004	4.91350226	7.684790657	3.621535096	2.538792753	5.44497984	4.332398979	7.759682629	7.324771665	3.401527781	2.205142171	5.72130128
ENSG00000100522	GNPNAT1	3.505239953	2.45675113	5.607820209	1.810767548	1.813423395	3.217488087	2.16619949	1.454940493	5.543070449	1.855378789	2.646170605	1.009641402
ENSG00000111670	GNPTAB	23.46986751	14.74050678	30.94685967	13.12806472	13.05664845	26.23490287	18.77372891	16.97430575	46.52219841	19.17224749	11.24622507	18.84663951
ENSG00000090581	GNPTG	83.51615192	58.06866307	72.69396567	44.81649682	58.39223333	60.38977641	84.4817801	61.1075007	79.97858791	45.76601014	53.36444054	59.56884274
ENSG00000147437	GNRH1	3.810043427	2.010069106	2.284667493	1.810767548	1.450738716	0.989996335	2.406888322	0.969960329	2.177634819	2.783068184	1.54359952	3.028924207
ENSG00000125787	GNRH2	0.304803474	0	0.207697045	0	0	0.247499084	0	0	0	0.309229798	0	0
ENSG00000211451	GNRHR2	10.97292507	12.28375565	10.38485224	6.790378306	8.341747618	7.672471593	10.34961978	11.15454378	16.43124455	12.36919193	9.041082901	9.086772621
ENSG00000259169	GNRHR2P1	0.152401737	0	0	0.226345944	0	0	0	0	0.197966802	0	0.220514217	0
ENSG00000135677	GNS	110.0340542	62.5354833	93.46367015	67.67743711	87.40700765	79.19970676	116.9747724	76.62686596	108.0898738	67.41209602	59.53883862	76.39619944
ENSG00000136935	GOLGA1	27.73711615	18.983986	24.50825128	11.99633501	17.04617991	23.01741478	20.45855074	17.45928592	24.15194981	12.05996213	15.21548098	22.21211085
ENSG00000167110	GOLGA2	32.00436479	32.38444671	33.8546183	27.16151322	29.377459	23.01741478	33.93712534	35.88853216	29.10111986	20.09993689	21.83090749	26.25067646
ENSG00000238105	GOLGA2P5	3.352838216	2.903433153	8.100184747	3.395189153	2.901477432	5.44497984	4.813776644	5.819761972	2.375601621	2.783068184	1.764113737	5.048207011
ENSG00000225151	GOLGA2P7	0	0.670023035	1.038485224	0	0.362684679	1.484994502	0	0	0	1.236919193	0.441028434	0.336547134
ENSG00000090615	GOLGA3	55.93143751	34.1711748	60.02444594	27.84055105	30.82819772	35.14486988	44.52743395	28.61382969	44.7404972	28.13991164	27.34376292	32.64507201
ENSG00000144674	GOLGA4	19.20261887	29.25767255	45.07025872	19.2394052	26.83866625	24.99740745	19.73648424	31.52371068	38.40555954	17.6260985	20.72833641	24.23139366
ENSG00000066455	GOLGA5	20.26943103	18.31396297	27.00061582	12.44902689	18.13423395	19.30492852	17.57028475	22.30908756	26.32958463	14.84303032	11.90776772	21.53901658
ENSG00000215186	GOLGA6B	0.152401737	0	0	0	0	0	0	0	0	0	0	0
ENSG00000278662	GOLGA6L10	0.304803474	0.223341012	0.207697045	0.452691887	0	0	0	0	0	1.546148991	0	0
ENSG00000184206	GOLGA6L4	0	0	0	0	0	0	0.240688832	0	0	0.309229798	0	0
ENSG00000261649	GOLGA6L7	0	0	0.207697045	0	0	0	0	0	0	0	0	0
ENSG00000197978	GOLGA6L9	1.828820845	0.446682024	1.246182269	1.131729718	1.088054037	1.484994502	0.722066497	1.939920657	0.395933604	0.927689395	0.441028434	0.336547134
ENSG00000147533	GOLGA7	88.08820403	49.58170462	68.54002478	44.59015087	60.20565672	74.49722417	95.79415521	64.50236185	84.92775795	67.41209602	50.2772415	64.95359688
ENSG00000155265	GOLGA7B	7.467685117	7.146912378	13.50030791	7.922108023	4.714900828	11.63245693	6.739287301	8.729642958	8.116638872	7.421515158	8.600054467	10.76950829
ENSG00000175265	GOLGA8A	24.84148314	10.49702755	33.8546183	21.95555652	6.165639544	42.3223433	17.57028475	17.94426608	24.94381702	24.11992426	8.820568684	35.67399621
ENSG00000215252	GOLGA8B	30.17554394	13.84714273	31.36225376	8.601145854	7.253693581	20.54242394	23.82819439	26.67390904	25.14178382	4.638446974	8.37954025	14.47152677
ENSG00000261794	GOLGA8H	0.304803474	0.446682024	0.41539409	0.452691887	0.362684679	0.494998167	0.240688832	0.484980164	0.197966802	0.618459596	0.220514217	1.346188536
ENSG00000277561	GOLGA8IP	0	0	0	0	0	0	0.240688832	0	0	0	0	0
ENSG00000179938	GOLGA8J	0	0.223341012	0	0	0	0	0	0	0	0	0	0
ENSG00000249931	GOLGA8K	0	0	0.207697045	0	0	0.247499084	0	0	0.593900405	0	0	0.336547134
ENSG00000188626	GOLGA8M	0	0.446682024	0.41539409	0.452691887	0	0	0.722066497	0	0.593900405	0	0	0.336547134
ENSG00000232653	GOLGA8N	2.59082953	2.45675113	3.323152717	2.716151322	1.813423395	4.949981673	0.722066497	0.969960329	2.573568423	2.164608588	1.984627954	2.019282805
ENSG00000206127	GOLGA8O	0.152401737	0.446682024	0.207697045	0	0	0	0.722066497	0	0.791867207	0.618459596	0.220514217	0
ENSG00000178115	GOLGA8Q	0.152401737	0	0.41539409	0	0	0	0	0	0.197966802	0	0	0
ENSG00000186399	GOLGA8R	0.304803474	0	0.207697045	0.226345944	0	0.247499084	0.240688832	0.484980164	0.395933604	0	0	0.336547134
ENSG00000261247	GOLGA8T	0.152401737	0	0.207697045	0	0	0	0	0	0	0	0	0
ENSG00000173230	GOLGB1	35.357203	30.15103659	59.40135481	27.38785917	36.63115258	38.11485888	30.08610402	52.86283791	39.59336035	23.50146467	37.92844534	43.75112743
ENSG00000173905	GOLIM4	2.895633004	3.350115177	4.153940896	3.395189153	1.450738716	1.237495418	2.888265986	1.939920657	3.959336035	2.783068184	1.323085303	2.019282805
ENSG00000135052	GOLM1	8.534497276	15.41052981	12.66951973	7.69576208	9.792486334	13.85994868	8.183420294	18.42924624	16.23327774	5.25690657	7.497483381	11.77914969
ENSG00000166734	GOLM2	38.86244295	27.91762647	40.70862078	37.12073474	34.45504451	37.37236163	38.26952432	42.1932743	61.17174174	45.76601014	24.91810653	34.66435481
ENSG00000113384	GOLPH3	55.93143751	37.29794897	57.32438436	33.49919964	43.88484616	62.86476724	46.69363344	42.67825446	73.24771665	36.1798864	33.29764678	43.75112743
ENSG00000272086	GOLPH3-DT	1.219213897	1.786728094	1.246182269	0.452691887	1.088054037	1.484994502	0.962755329	0.969960329	1.979668018	0.927689395	1.54359952	2.019282805
ENSG00000143457	GOLPH3L	9.601309436	8.263617437	15.57727836	5.205956701	7.61637826	10.6424606	11.79375278	5.819761972	10.29427369	6.803055561	7.938511816	8.413678352
ENSG00000174567	GOLT1A	0.152401737	0.670023035	0	0	0	0	0	0	0	0.309229798	0	1.009641402
ENSG00000111711	GOLT1B	11.27772854	10.05034553	13.29261087	4.074226983	10.51785569	15.0974441	12.03444161	8.244662793	18.41091256	8.039974754	6.394912296	10.76950829
ENSG00000116580	GON4L	34.59519432	36.18124391	54.00123164	26.0297835	36.63115258	41.57984605	32.73368118	44.13319495	43.35472959	25.97530305	26.68222027	35.33744908
ENSG00000170270	GON7	6.553274694	5.806866307	5.19242612	3.395189153	5.077585507	4.949981673	5.776531972	6.304742136	5.543070449	4.019987377	3.748741691	4.711659877
ENSG00000047932	GOPC	15.69737892	9.156981484	18.90043108	9.732875571	7.61637826	13.11745143	12.51581927	16.97430575	19.40074657	8.658434351	7.056454947	11.10605543
ENSG00000120370	GORAB	2.895633004	5.583525295	4.77703203	0.905383774	1.450738716	3.712486255	1.925510657	3.39486115	4.751203242	0.309229798	2.205142171	3.702018475
ENSG00000114745	GORASP1	42.82488812	27.47094445	31.56995081	25.35074567	30.82819772	25.24490653	38.02883548	37.82845282	33.8523231	26.59376265	21.16936484	28.6065064
ENSG00000115806	GORASP2	40.23405859	42.88147427	58.98596072	22.8609403	26.47598157	43.8073378	38.75090198	36.37351232	54.63883729	22.26454547	19.18473689	28.6065064
ENSG00000108587	GOSR1	16.30698587	13.84714273	18.90043108	8.601145854	9.429801655	13.85994868	15.88546292	14.54940493	18.41091256	9.895353544	8.820568684	11.10605543
ENSG00000108433	GOSR2	11.88733549	9.380322495	20.97740152	5.884994531	5.440270186	13.11745143	8.664797959	11.63952394	17.02514495	10.20458334	6.83594073	9.423319755
ENSG00000120053	GOT1	6.858078168	8.933640472	11.63103451	2.942497266	4.352216148	6.682475258	3.369643651	3.879841314	5.741037251	4.329217175	4.189770125	7.40403695
ENSG00000125166	GOT2	18.8978154	18.09062196	32.40073899	14.25979444	14.87007184	19.30492852	12.03444161	14.06442477	19.79668018	11.13227274	11.90776772	14.8080739
ENSG00000233719	GOT2P3	0	0	0	0	0	0	0	0	0	0.618459596	0	0
ENSG00000214745	GOT2P6	0	0	0	0	0	0	0	0	0.395933604	0	0	0
ENSG00000185245	GP1BA	3.200436479	4.690161248	3.323152717	2.942497266	4.352216148	7.177473425	3.851021315	6.304742136	3.563402432	2.473838386	2.646170605	3.028924207
ENSG00000178732	GP5	0.914410422	0.670023035	1.246182269	1.358075661	0	0.989996335	0.481377664	1.454940493	1.979668018	0.618459596	0.882056868	0
ENSG00000088053	GP6	0.609606948	2.233410118	1.453879313	1.358075661	0.725369358	2.227491753	0.481377664	5.334781807	1.781701216	1.236919193	1.102571086	1.68273567
ENSG00000169704	GP9	8.83930075	32.83112873	24.92364537	16.07056199	19.58497267	24.99740745	7.220664965	33.46363134	19.59871337	16.69840911	18.0821658	24.23139366
ENSG00000143167	GPA33	9.144104224	4.466820236	8.100184747	4.753264814	1.088054037	5.197480756	5.054465476	3.879841314	10.09630689	4.638446974	1.764113737	4.375112743
ENSG00000197858	GPAA1	59.13187399	61.64211926	87.44045585	42.55303738	46.42363892	50.98481123	65.22667352	45.10315528	60.18190773	42.67371216	43.22078655	57.2130128
ENSG00000133114	GPALPP1	7.924890328	7.370253389	10.80024633	4.979610757	7.61637826	9.652464262	10.10893095	7.274702465	12.07597491	5.566136368	4.851312776	5.384754146
ENSG00000119927	GPAM	1.981222582	1.116705059	3.323152717	0.452691887	1.450738716	2.474990836	0.962755329	1.454940493	3.36543563	1.236919193	1.764113737	1.009641402
ENSG00000204438	GPANK1	43.73929854	39.97804111	45.69334985	31.91477804	31.1908824	38.11485888	45.24950045	45.10315528	42.95879598	33.70604801	38.36947378	39.03946756
ENSG00000186281	GPAT2	3.048034741	2.010069106	4.569334985	2.489805379	6.528324223	2.969989004	2.888265986	4.364821479	3.36543563	1.546148991	4.189770125	3.702018475
ENSG00000237510	GPAT2P1	0.152401737	0	0	0	0.362684679	0	0	0	0	0	0	0
ENSG00000138678	GPAT3	36.72881864	15.85721184	27.20831287	23.76632407	47.87437763	26.72990103	41.8798568	16.97430575	41.57302837	29.68606063	22.05142171	26.92377073
ENSG00000158669	GPAT4	57.1506514	52.26179676	73.10935976	33.49919964	40.62068405	58.65728282	59.45014155	51.89287758	58.79614012	38.96295458	32.63610413	59.90538987
ENSG00000076650	GPATCH1	10.21091638	9.827004519	13.50030791	10.86460529	4.714900828	8.16746976	8.664797959	11.15454378	9.502406484	9.276893947	7.276969164	5.048207011
ENSG00000152133	GPATCH11	5.638864272	3.796797201	8.515578836	6.337686419	2.901477432	5.692478924	6.979976133	5.819761972	9.304439683	4.947676772	4.851312776	3.702018475
ENSG00000092978	GPATCH2	4.419650375	2.233410118	5.607820209	1.810767548	1.088054037	1.979992669	1.684821825	4.849801643	5.345103647	0.927689395	0.441028434	3.028924207
ENSG00000089916	GPATCH2L	21.7934484	17.86728094	23.46976606	12.22268095	11.96859441	14.35494685	19.97717307	17.45928592	20.78651418	12.67842173	13.67188146	13.7984325
ENSG00000198746	GPATCH3	17.37379803	16.30389386	24.09285719	9.732875571	16.68349524	16.33493952	19.97717307	21.82410739	20.39058058	15.46148991	14.11290989	18.51009238
ENSG00000160818	GPATCH4	11.58253202	14.07048374	22.63897788	8.148453967	7.253693581	11.38495785	8.664797959	13.5794446	17.42107855	8.039974754	6.174398079	12.11569683
ENSG00000186566	GPATCH8	35.66200648	30.82105963	49.84729075	21.72921058	30.10282836	27.2248992	29.36403753	24.73398838	48.50186643	21.33685608	16.7590805	22.21211085
ENSG00000179921	GPBAR1	51.66418887	25.90755737	22.01588675	19.01305926	29.377459	28.7098937	48.85983293	21.33912723	30.68485427	20.40916668	35.50278895	30.28924207
ENSG00000062194	GPBP1	90.06942661	62.08880128	89.72512335	57.03917777	53.6773325	72.26973242	87.61073491	77.59682629	99.37933448	52.2598359	63.28758031	68.31906822
ENSG00000159592	GPBP1L1	80.62051891	63.42884735	94.70985242	59.07629126	67.09666562	61.62727183	79.66800345	75.65690563	94.43016444	52.8782955	58.43626753	63.94395548
ENSG00000063660	GPC1	0.914410422	0.223341012	1.453879313	0.452691887	1.088054037	1.484994502	1.203444161	0.484980164	1.385767612	0.618459596	0.441028434	1.009641402
ENSG00000213420	GPC2	3.962445164	1.116705059	4.569334985	2.489805379	1.813423395	2.72248992	4.091710147	4.364821479	2.969502026	2.164608588	1.323085303	2.355829939
ENSG00000147257	GPC3	0	0	0.207697045	0	0	0	0	1.454940493	0.395933604	0	0	0
ENSG00000076716	GPC4	0.304803474	0.893364047	0.207697045	0.226345944	0.725369358	0.989996335	0.240688832	0.484980164	0.395933604	0.927689395	0.882056868	0.336547134
ENSG00000179399	GPC5	0	0.223341012	0	0	0	0	0	0	0	0	0	0
ENSG00000125772	GPCPD1	119.3305601	85.09292549	95.33294356	90.08568552	76.52646728	94.54464995	109.5134186	145.9790295	98.78543408	102.3550632	68.80043574	94.90629182
ENSG00000167588	GPD1	0.457205211	0.223341012	0.41539409	0.905383774	0.362684679	0.247499084	1.203444161	0.484980164	0.593900405	0.309229798	0.441028434	0.673094268
ENSG00000152642	GPD1L	9.753711173	14.29382476	18.90043108	8.37479991	7.979062939	16.5824386	9.868242119	11.15454378	16.23327774	8.658434351	7.276969164	9.086772621
ENSG00000115159	GPD2	8.991702487	9.380322495	9.346367015	8.827491797	12.69396377	6.929974342	9.868242119	6.304742136	12.66987531	6.184595965	7.938511816	4.375112743
ENSG00000164850	GPER1	1.219213897	3.350115177	2.284667493	1.358075661	0.362684679	0.742497251	0.481377664	4.364821479	2.573568423	0.927689395	0.441028434	0.673094268
ENSG00000149735	GPHA2	0	0	0	0.452691887	0	0	0	0	0	0	0	0.336547134
ENSG00000171723	GPHN	1.06681216	0.446682024	5.400123164	0.905383774	1.813423395	3.464987171	1.203444161	1.939920657	4.157302837	2.164608588	0.220514217	0
ENSG00000105220	GPI	68.58078168	85.31626651	101.1484608	53.64398861	57.30417929	78.95220768	64.74529586	78.08180645	72.25788264	52.8782955	45.64644294	60.57848414
ENSG00000068394	GPKOW	29.26113352	21.21739612	30.94685967	20.8238268	24.2998735	27.71989737	28.4012822	30.06877019	27.12145184	19.17224749	19.18473689	22.54865798
ENSG00000112293	GPLD1	4.267248638	2.233410118	2.076970448	2.263459435	1.813423395	2.227491753	1.925510657	4.364821479	3.167468828	1.236919193	1.984627954	3.365471341
ENSG00000150625	GPM6A	0	0	0	0.452691887	0	0	0	0	0.197966802	0.927689395	0	0
ENSG00000046653	GPM6B	2.133624319	1.340046071	0.830788179	1.584421605	0.362684679	0.247499084	3.369643651	1.454940493	1.781701216	1.236919193	0.882056868	2.019282805
ENSG00000198522	GPN1	16.91659282	13.84714273	26.37752469	10.4119134	8.704432297	24.00741111	16.84821825	16.00434542	17.22311175	12.36919193	10.80519664	15.14462103
ENSG00000142751	GPN2	31.69956131	20.32403207	37.17777102	15.84421605	19.22228799	29.45239095	28.16059337	27.64386937	28.70518626	18.2445581	21.83090749	26.58722359
ENSG00000111231	GPN3	10.82052333	12.28375565	14.95418722	5.432302644	7.253693581	9.652464262	10.10893095	16.97430575	17.81701216	5.566136368	4.630798559	9.759866889
ENSG00000136235	GPNMB	0.457205211	0	1.246182269	0.226345944	0.362684679	0	0	0	0.395933604	0.309229798	0.882056868	0.336547134
ENSG00000148358	GPR107	56.69344619	35.28787986	49.6395937	35.76265908	43.88484616	52.46980573	51.02603242	49.95295692	56.4205385	39.89064397	35.72330317	41.05875036
ENSG00000125734	GPR108	86.7165884	81.51946931	78.50948293	67.90378306	81.2413681	91.07966278	96.99759937	78.56678662	72.05991584	65.55671723	58.65678175	78.41548225
ENSG00000183484	GPR132	37.79563079	29.03433153	38.83934737	25.80343756	28.65208964	37.61986071	27.43852687	26.67390904	37.01979193	30.30452023	23.59502123	29.6161478
ENSG00000181619	GPR135	0.914410422	0	0.207697045	0.679037831	0	0	0.481377664	0.484980164	0.593900405	0	0	1.346188536
ENSG00000173264	GPR137	43.73929854	44.89154337	37.59316511	28.066897	37.35652194	38.85735613	49.82258826	42.1932743	35.04012391	35.5614268	31.09250461	45.09731597
ENSG00000077585	GPR137B	16.61178934	9.156981484	8.100184747	8.37479991	5.077585507	10.14746243	11.79375278	9.699603286	13.65970932	8.967664149	4.189770125	8.077131218
ENSG00000180998	GPR137C	0	0.223341012	0.207697045	0	0	0	0	0	0	0	0	0
ENSG00000187037	GPR141	6.400872957	3.126774165	3.946243851	2.942497266	8.341747618	3.712486255	10.34961978	7.759682629	5.345103647	2.783068184	4.630798559	5.048207011
ENSG00000101850	GPR143	0	0	0.41539409	0.452691887	0.725369358	0	0	0	0	0	0	0.673094268
ENSG00000164849	GPR146	8.382095539	27.91762647	13.08491382	52.05956701	11.60590973	24.2549102	7.942731462	14.54940493	13.46174252	31.85066922	21.16936484	23.89484652
ENSG00000154165	GPR15	3.200436479	3.796797201	4.153940896	1.131729718	1.088054037	3.712486255	1.444132993	4.849801643	2.771535225	1.855378789	0.220514217	4.711659877
ENSG00000178015	GPR150	0.152401737	0.670023035	0.623091134	0	0	1.979992669	0.481377664	1.454940493	0.791867207	0.309229798	0.661542651	0.336547134
ENSG00000175514	GPR152	0	0.223341012	0.207697045	0	0.362684679	0.247499084	0.722066497	0	0	0.618459596	0	0
ENSG00000158292	GPR153	4.876855586	5.806866307	3.530849761	4.074226983	0.725369358	5.44497984	6.498598469	4.849801643	4.157302837	4.638446974	5.071826993	5.72130128
ENSG00000163328	GPR155	19.81222582	8.040276425	16.20036949	10.63825935	14.14470248	27.71989737	21.42130606	16.00434542	23.16211581	14.53380052	13.23085303	25.57758219
ENSG00000180758	GPR157	5.943667746	5.136843271	5.400123164	5.884994531	4.714900828	5.44497984	5.054465476	10.18458345	2.375601621	4.329217175	3.748741691	6.730942682
ENSG00000173890	GPR160	20.26943103	12.06041464	16.20036949	9.732875571	30.10282836	10.39496151	19.01441774	21.82410739	21.57838139	14.84303032	16.97959472	16.8273567
ENSG00000143147	GPR161	0.152401737	0.446682024	0	0	0	0.247499084	0	0	0	0	0.441028434	0
ENSG00000250510	GPR162	15.24017371	31.04440064	12.87721678	12.44902689	20.67302671	35.88736713	18.53304008	28.12884953	18.60887937	10.20458334	18.74370845	25.91412933
ENSG00000220349	GPR166P	0	0.446682024	0	0.452691887	0	0.989996335	0.240688832	0	0	0	0	0
ENSG00000144230	GPR17	0.457205211	0	0.207697045	0.226345944	0	0.247499084	0	0	0.197966802	0	0.220514217	0
ENSG00000174946	GPR171	12.49694244	6.030207319	14.74649018	6.564032362	3.62684679	13.36495052	9.146175623	3.39486115	10.8881741	5.566136368	2.866684822	10.09641402
ENSG00000184194	GPR173	0.152401737	0.223341012	0	0	0	0.247499084	0.481377664	0	0.197966802	0	0.220514217	0
ENSG00000147138	GPR174	1.981222582	0.670023035	2.076970448	1.358075661	1.088054037	3.464987171	2.16619949	0.969960329	3.761369233	0.927689395	0.882056868	1.009641402
ENSG00000166073	GPR176	0.152401737	0.223341012	0	0.452691887	0.362684679	0.247499084	0	0	0.395933604	0	0	0
ENSG00000125245	GPR18	16.61178934	12.28375565	15.99267245	9.506529628	3.989531469	16.08744044	12.99719694	8.244662793	14.64954333	5.566136368	5.733369645	9.423319755
ENSG00000152749	GPR180	1.524017371	1.116705059	4.153940896	0.452691887	1.450738716	3.217488087	2.647577154	2.424900822	3.167468828	2.783068184	1.102571086	3.028924207
ENSG00000166856	GPR182	0.304803474	0	0.207697045	0	0	0.742497251	0	0	0	0	0	0
ENSG00000169508	GPR183	36.11921169	39.7547001	51.30117006	26.70882134	10.15517101	51.23231031	23.58750555	31.52371068	40.97912796	18.55378789	16.31805207	30.28924207
ENSG00000183150	GPR19	0.914410422	0.446682024	1.869273403	1.131729718	1.450738716	1.979992669	0.962755329	2.424900822	0.989834009	0	0.882056868	1.009641402
ENSG00000241014	GPR199P	4.724453849	2.45675113	7.477093612	3.84788104	1.450738716	5.692478924	7.461353798	4.849801643	4.751203242	1.855378789	2.866684822	8.077131218
ENSG00000204882	GPR20	1.676419108	0.446682024	0	0.226345944	0.362684679	0.989996335	1.444132993	0	0	0.309229798	0.661542651	1.009641402
ENSG00000170128	GPR25	5.029257323	3.796797201	6.438608388	2.037113492	1.450738716	6.434976175	2.888265986	7.274702465	2.969502026	1.546148991	1.984627954	4.038565609
ENSG00000170837	GPR27	56.99824967	31.71442368	33.43922421	29.19862671	67.82203498	45.04483322	69.31838367	53.83279824	47.51203242	44.83832075	34.62073209	50.81861725
ENSG00000181773	GPR3	0	0.223341012	0	0.452691887	0	0	0.481377664	0	0	0	0	0
ENSG00000120436	GPR31	0	0	0	0	0	0	0.240688832	0	0	0	0	0
ENSG00000214943	GPR33	0	0.223341012	0	0	0	0	0	0	0	0	0	0
ENSG00000171659	GPR34	5.791266009	4.91350226	2.284667493	3.84788104	2.538792753	4.702482589	4.813776644	1.454940493	2.573568423	4.019987377	2.866684822	3.702018475
ENSG00000178623	GPR35	14.63056676	13.40046071	13.50030791	11.54364312	6.528324223	14.84994502	12.03444161	10.18458345	17.81701216	9.276893947	7.717997599	13.46188536
ENSG00000170075	GPR37L1	2.286026056	1.563387083	1.246182269	2.037113492	1.813423395	0.742497251	3.369643651	1.939920657	3.36543563	2.164608588	1.984627954	2.019282805
ENSG00000183840	GPR39	0	0.670023035	0.623091134	0.226345944	0	0.494998167	0	0	0	0	0.220514217	1.009641402
ENSG00000126251	GPR42	0.304803474	0	0	0.452691887	0	0.494998167	0.722066497	0	0	0	0.441028434	0.336547134
ENSG00000135898	GPR55	5.029257323	4.91350226	5.815517254	3.395189153	3.62684679	9.404965178	2.647577154	7.274702465	4.949170044	3.710757579	3.087199039	4.375112743
ENSG00000146360	GPR6	0	0	0	0	0	0	0.240688832	0	0	0	0	0
ENSG00000156097	GPR61	0.304803474	0.223341012	0.623091134	0.226345944	0	0.494998167	0	0.484980164	0.197966802	0	0.220514217	0
ENSG00000180929	GPR62	0.457205211	0.223341012	0.207697045	0	0	0.247499084	0.481377664	0	0	0	0.220514217	0.336547134
ENSG00000112218	GPR63	0	0	0.207697045	0	0	0	0	0	0	0	0	0
ENSG00000140030	GPR65	40.6912638	22.55744219	32.81613308	22.40824841	21.03571138	32.91737812	45.73087811	27.1588892	45.1364308	27.52145204	29.32839087	32.30852487
ENSG00000119714	GPR68	11.73493375	13.62380172	23.67746311	11.54364312	11.24322505	22.52241661	13.71926343	11.63952394	13.46174252	12.05996213	11.68725351	17.83699811
ENSG00000119737	GPR75	0.609606948	0	0	0.226345944	0.362684679	0.494998167	0.240688832	0	0.593900405	0	0	0
ENSG00000232374	GPR79	0	0	0	0	0	0	0.240688832	0	0	0.618459596	0	0
ENSG00000171657	GPR82	1.219213897	1.340046071	0.623091134	1.131729718	0	0.247499084	0.722066497	0	0.791867207	1.236919193	0.661542651	0.673094268
ENSG00000123901	GPR83	0.762008685	0	0	0	0	0	0	0	0.197966802	0.309229798	0	0
ENSG00000139572	GPR84	2.59082953	0	1.038485224	0.905383774	6.528324223	1.732493585	2.406888322	0	0.989834009	3.092297982	1.102571086	2.692377073
ENSG00000164604	GPR85	0	0	0	0	0	0	0	0	0	0	0	0.673094268
ENSG00000138271	GPR87	0	0	0	0	0	0	0	0	0	0	0	0.336547134
ENSG00000181656	GPR88	0.304803474	0	0	0	0.362684679	0.494998167	0	0.484980164	0.395933604	0	0.220514217	0
ENSG00000117262	GPR89A	2.133624319	2.903433153	4.984729075	2.263459435	1.813423395	1.979992669	2.16619949	2.909880986	2.573568423	0.309229798	1.764113737	3.702018475
ENSG00000188092	GPR89B	3.200436479	2.010069106	5.400123164	3.168843209	2.176108074	4.207484422	1.925510657	1.454940493	2.771535225	3.401527781	1.984627954	2.355829939
ENSG00000198932	GPRASP1	4.572052112	5.136843271	8.515578836	4.979610757	1.088054037	5.939978007	8.183420294	9.214623122	9.502406484	4.638446974	1.54359952	7.067489816
ENSG00000158301	GPRASP2	0.762008685	1.116705059	1.246182269	0.226345944	0	0.247499084	0.481377664	0.484980164	0.395933604	0.309229798	0.661542651	0
ENSG00000167191	GPRC5B	0.609606948	0	0.41539409	0.226345944	0	0.742497251	1.203444161	0	0.593900405	0.927689395	0.220514217	0.673094268
ENSG00000170412	GPRC5C	1.981222582	0.446682024	1.038485224	0	1.450738716	1.484994502	0	1.454940493	0.593900405	0	1.102571086	0.336547134
ENSG00000111291	GPRC5D	1.371615634	1.116705059	4.77703203	0.452691887	0	0.247499084	0.481377664	0.969960329	0	1.546148991	0.441028434	0.673094268
ENSG00000247498	GPRC5D-AS1	0.304803474	0.223341012	1.453879313	0	1.813423395	0.989996335	0.240688832	0.484980164	0.395933604	0	0.882056868	1.009641402
ENSG00000169258	GPRIN1	1.371615634	1.116705059	0.830788179	2.263459435	0.362684679	0.989996335	0.481377664	0.969960329	1.187800811	2.473838386	0.882056868	0.336547134
ENSG00000204175	GPRIN2	0.152401737	0	0	0	0	0	0	0	0	0	0	0
ENSG00000185477	GPRIN3	13.71615634	8.040276425	26.79291878	10.63825935	6.891008902	23.51241295	11.55306394	13.5794446	26.52755144	10.51381314	7.938511816	17.16390384
ENSG00000169727	GPS1	68.42837995	81.51946931	89.10203221	48.21168597	49.68780103	84.89218569	78.22387046	53.34781807	76.21721868	52.5690657	52.70289789	72.35763383
ENSG00000132522	GPS2	83.66855365	72.80916985	129.3952589	55.00206428	59.84297204	85.63468294	68.59631717	78.08180645	98.98340088	62.15518945	56.6721538	66.63633255
ENSG00000236496	GPS2P1	2.59082953	5.360184283	2.907758627	3.168843209	1.450738716	4.207484422	2.16619949	3.879841314	3.167468828	2.164608588	2.646170605	7.067489816
ENSG00000160360	GPSM1	5.943667746	8.040276425	4.77703203	3.84788104	3.264162111	4.207484422	7.70204263	6.7897223	5.939004053	2.164608588	5.953883862	7.067489816
ENSG00000121957	GPSM2	7.924890328	8.040276425	8.930972926	4.979610757	6.891008902	7.919970676	8.424109126	5.819761972	12.27394171	7.11228536	6.83594073	4.711659877
ENSG00000213654	GPSM3	969.1226461	545.6220918	590.4826983	578.5402316	773.9691051	727.894805	1019.798582	660.0580036	623.0015251	671.6471218	665.291393	815.4537059
ENSG00000167701	GPT	0.609606948	0	0.41539409	0.226345944	0	0.247499084	0.240688832	0	0.395933604	0	0	0.673094268
ENSG00000166123	GPT2	2.743231267	2.680092142	3.323152717	2.263459435	1.813423395	2.227491753	2.647577154	0.969960329	1.979668018	1.855378789	1.764113737	2.692377073
ENSG00000233276	GPX1	417.5807596	508.1008018	488.2957523	499.0928055	401.4919397	584.8403346	420.7240787	516.9888552	530.7489955	593.7212126	553.2701707	591.9864089
ENSG00000176153	GPX2	0.152401737	0.223341012	0.623091134	0.226345944	0	0.989996335	0.481377664	0.484980164	0.197966802	0	0.441028434	0.673094268
ENSG00000211445	GPX3	12.19213897	7.146912378	4.77703203	2.716151322	7.253693581	6.187477091	8.424109126	6.7897223	7.324771665	5.25690657	9.041082901	3.702018475
ENSG00000167468	GPX4	170.994749	181.3529016	150.9957516	101.8556746	105.5412416	160.1319071	177.6283582	142.5841683	152.4344374	110.395038	115.769964	149.7634747
ENSG00000116157	GPX7	8.229693802	6.923571366	7.892487702	4.753264814	2.538792753	7.424972509	11.07168628	4.849801643	5.147136846	4.329217175	4.851312776	8.413678352
ENSG00000089351	GRAMD1A	270.5130833	172.8659431	178.6194585	200.31616	213.621276	203.4442467	272.459758	260.9193284	177.3782544	230.9946593	191.1858262	214.7170716
ENSG00000023171	GRAMD1B	10.6681216	11.16705059	8.930972926	8.827491797	6.528324223	10.6424606	13.95995227	7.274702465	12.66987531	9.586123746	7.056454947	6.057848414
ENSG00000178075	GRAMD1C	5.791266009	4.020138212	5.19242612	3.395189153	6.165639544	7.177473425	3.128954818	12.60948427	9.700373286	3.092297982	9.702625553	3.702018475
ENSG00000175318	GRAMD2A	0.609606948	0	0	0	0	0	0	0	0	0	0.220514217	0
ENSG00000155324	GRAMD2B	2.895633004	1.340046071	3.738546806	0.226345944	0	3.712486255	1.684821825	0.969960329	2.771535225	0.618459596	1.323085303	2.355829939
ENSG00000075240	GRAMD4	27.1275092	22.55744219	35.7238917	16.52325388	34.45504451	26.23490287	29.60472636	16.97430575	39.19742675	15.46148991	15.87702363	29.6161478
ENSG00000154016	GRAP	41.75807596	35.73456189	51.71656415	19.91844303	12.69396377	35.39236896	38.75090198	30.06877019	40.78116116	20.09993689	17.64113737	29.27960067
ENSG00000100351	GRAP2	82.44933976	106.9803447	128.3567737	75.82589108	54.40270186	123.0070446	77.0204263	103.7857552	112.4451434	72.05054299	73.65174851	96.92557462
ENSG00000189152	GRAPL	0.152401737	0	0	0.226345944	0	0.247499084	0	0	0.791867207	0	0.220514217	0
ENSG00000228203	GRASLND	0.457205211	0	0.207697045	1.358075661	0	0.247499084	0.722066497	0	0.395933604	0.309229798	0	0
ENSG00000106070	GRB10	4.419650375	9.827004519	9.96945815	9.959221515	12.33127909	6.929974342	5.776531972	20.85414707	7.720705269	8.349204553	9.041082901	6.730942682
ENSG00000115290	GRB14	0.457205211	0.446682024	0	0.226345944	0.362684679	0.247499084	0.481377664	0.484980164	0	0	0	0.673094268
ENSG00000177885	GRB2	517.4038974	357.7923009	382.1625624	368.2648501	471.4900828	393.2760439	492.9307283	421.932743	430.1818602	402.3079675	361.4228018	387.0292042
ENSG00000141738	GRB7	0	0.223341012	0	0	0	0	0	0	0	0	0	0
ENSG00000196208	GREB1	0.152401737	0.223341012	0.207697045	0.226345944	0	0	0.240688832	0	0	0	0	0
ENSG00000141449	GREB1L	0.457205211	0	0	0.226345944	0.725369358	0.247499084	0	0	0.197966802	0	0.220514217	0
ENSG00000180875	GREM2	0	0.223341012	0.207697045	0	0.362684679	0.247499084	0	0.969960329	0.197966802	0	0	0.336547134
ENSG00000134317	GRHL1	0.457205211	1.340046071	2.076970448	0.905383774	0	0.494998167	0.240688832	0.484980164	2.375601621	0.309229798	0.220514217	0.673094268
ENSG00000137106	GRHPR	43.89170028	35.9579029	59.40135481	27.84055105	20.67302671	40.8373488	44.04605629	30.06877019	59.58800733	31.85066922	18.96422267	30.28924207
ENSG00000152578	GRIA4	0	0	0	0	0	0	0	0.484980164	0	0	0	0
ENSG00000182771	GRID1	0.304803474	0.223341012	0	0	0	0	0	0	0	0	0.441028434	0
ENSG00000215045	GRID2IP	1.219213897	0.893364047	1.246182269	0.679037831	1.813423395	0.989996335	1.444132993	0.484980164	0.593900405	0.309229798	1.323085303	1.346188536
ENSG00000171189	GRIK1	0.152401737	0.670023035	0.207697045	0	0.362684679	0	0.481377664	0.484980164	0.197966802	0.309229798	0	0
ENSG00000163873	GRIK3	0.152401737	0	0	0	0	0	0.240688832	0	0.197966802	0	0	0
ENSG00000149403	GRIK4	1.06681216	0	0.41539409	0	0.362684679	0.247499084	0.481377664	0	0.395933604	0	0.882056868	0.673094268
ENSG00000105737	GRIK5	0.304803474	0.893364047	0.207697045	0.226345944	0	1.484994502	2.16619949	0.484980164	0.395933604	0.309229798	1.54359952	0.673094268
ENSG00000176884	GRIN1	0	0	0	0	0	0	0.240688832	0	0	0	0	0
ENSG00000183454	GRIN2A	0	0	0.207697045	0	0	0	0	0	0	0	0	0
ENSG00000161509	GRIN2C	1.219213897	0.670023035	1.661576358	0.905383774	0.725369358	0.742497251	0.722066497	0.969960329	0.989834009	0.309229798	0.220514217	1.68273567
ENSG00000105464	GRIN2D	0.457205211	0.893364047	0.623091134	0.452691887	0.362684679	1.484994502	0.962755329	0	0.197966802	0.618459596	0.661542651	1.009641402
ENSG00000198785	GRIN3A	1.06681216	0.446682024	0.41539409	1.358075661	1.813423395	2.227491753	0.722066497	0.484980164	1.979668018	0.309229798	1.323085303	1.346188536
ENSG00000116032	GRIN3B	10.51571986	8.263617437	13.29261087	4.52691887	7.979062939	10.39496151	9.868242119	10.66956361	9.700373286	5.875366167	6.615426513	16.15426244
ENSG00000178719	GRINA	157.5833961	144.5016346	108.8332515	198.2790465	185.6945557	123.5020427	160.0580734	157.1335732	138.1808276	210.8947224	154.5804662	159.1867944
ENSG00000155974	GRIP1	1.524017371	2.233410118	1.038485224	0	0.362684679	2.227491753	1.203444161	0.484980164	0.197966802	1.236919193	0.441028434	1.346188536
ENSG00000144596	GRIP2	20.26943103	10.27368654	15.16188427	18.10767548	13.05664845	13.36495052	20.9399284	13.09446444	20.98448099	15.15226011	11.46673929	12.11569683
ENSG00000068400	GRIPAP1	71.78121816	52.9318198	72.48626863	43.45842116	65.64592691	51.23231031	73.65078265	55.28773873	57.01443891	44.21986115	47.19004246	56.87646566
ENSG00000185974	GRK1	0	0	0	0	0.362684679	0	0	0	0	0	0	0
ENSG00000173020	GRK2	942.7571455	810.2811908	915.3208764	711.1789545	943.7055349	768.2371556	1066.251527	845.8054066	820.9683269	711.5377658	700.1326393	781.7989925
ENSG00000100077	GRK3	27.27991094	25.01419332	33.43922421	20.59748086	21.03571138	30.68988637	27.91990453	32.97865117	36.62385833	24.11992426	19.84627954	27.596865
ENSG00000125388	GRK4	1.06681216	0.446682024	1.869273403	0.679037831	1.088054037	1.237495418	0.962755329	1.454940493	2.771535225	0.927689395	0.882056868	1.346188536
ENSG00000198873	GRK5	36.5764169	34.39451582	43.20098531	27.38785917	26.83866625	35.88736713	38.02883548	36.37351232	46.12626481	21.95531568	27.56427714	37.02018475
ENSG00000198055	GRK6	409.808271	363.3758262	371.5700131	328.2016181	431.5947681	351.9436969	383.1766208	369.5548852	367.4263841	329.0205053	332.3149252	328.1334557
ENSG00000114124	GRK7	0	0.670023035	0.623091134	0.226345944	0	0	0.240688832	0.484980164	0	0	0	0
ENSG00000164082	GRM2	0	1.116705059	0.207697045	0.226345944	0	2.227491753	0.481377664	0	0.593900405	0	0.220514217	0.336547134
ENSG00000124493	GRM4	0.152401737	0	0	0	0	0	0	0	0	0	0	0
ENSG00000113262	GRM6	0	0	0	0	0	0	0	0	0	0	0.220514217	0
ENSG00000030582	GRN	592.5379537	453.605595	542.0892869	375.7342662	945.8816429	334.371262	626.9944078	460.2461759	589.7431024	401.9987377	580.6139336	290.4401767
ENSG00000109519	GRPEL1	20.87903798	21.66407814	25.75443355	15.16517822	19.22228799	18.31493219	18.53304008	16.00434542	19.59871337	13.29688132	12.34879616	18.17354524
ENSG00000164284	GRPEL2	7.772488591	6.25354833	7.269396567	2.037113492	3.989531469	9.404965178	6.257909637	7.759682629	9.700373286	3.710757579	2.646170605	3.365471341
ENSG00000253618	GRPEL2-AS1	0.304803474	0	0.207697045	0	0	0	0.481377664	0.484980164	0	0.309229798	0	0.336547134
ENSG00000126010	GRPR	0	0	0	0	0	0	0.481377664	0	0.197966802	0	0	0
ENSG00000132463	GRSF1	37.33842558	37.52128998	57.5320814	22.18190246	34.09235983	41.57984605	38.99159081	41.70829413	53.05510287	28.44914144	27.34376292	33.99126054
ENSG00000139835	GRTP1	1.524017371	0.446682024	1.038485224	1.131729718	1.450738716	0.989996335	1.444132993	0	0.197966802	1.546148991	1.323085303	1.009641402
ENSG00000105447	GRWD1	20.11702929	18.09062196	35.51619466	12.67537284	10.15517101	14.10744777	19.49579541	13.09446444	21.57838139	12.98765153	12.78982459	12.7887911
ENSG00000229180	GS1-124K5.11	7.162881643	4.020138212	4.77703203	3.395189153	2.901477432	4.949981673	5.295154308	5.334781807	3.167468828	4.638446974	3.969255908	6.057848414
ENSG00000237310	GS1-124K5.4	0.914410422	0.670023035	0.623091134	0.679037831	0.362684679	0.742497251	0.240688832	0	0.593900405	0.309229798	0.441028434	0.336547134
ENSG00000261024	GS1-279B7.1	0	0	0.207697045	0	0	0	0	0	0.197966802	0	0	0
ENSG00000186088	GSAP	31.39475784	18.09062196	42.99328827	15.84421605	16.32081056	43.06484055	30.08610402	26.67390904	47.31406562	14.84303032	13.67188146	35.67399621
ENSG00000133937	GSC	0.304803474	0.223341012	0	0	0	0.247499084	0	0	0	0	0	0.336547134
ENSG00000167914	GSDMA	0.609606948	1.563387083	0.623091134	0	0.725369358	0.247499084	0	0.969960329	0	0	0	0
ENSG00000073605	GSDMB	35.05239953	25.90755737	31.9853449	20.37113492	15.23275652	23.75991203	32.25230351	22.79406772	25.14178382	27.21222225	19.62576532	21.53901658
ENSG00000147697	GSDMC	0.152401737	0.223341012	0	0	0	0.247499084	0	0	0	0	0	0
ENSG00000104518	GSDMD	147.0676763	131.3245149	137.4954436	94.61260439	122.2247368	133.4020061	171.3704485	136.7644063	139.1706616	102.9735228	125.4725895	132.936118
ENSG00000105928	GSDME	0.152401737	0.893364047	0.623091134	0.226345944	0	0	0.481377664	0	0.989834009	0.927689395	0.220514217	0.336547134
ENSG00000131149	GSE1	29.56593699	27.24760344	46.10874394	28.29324294	13.05664845	39.10485521	31.77092585	20.85414707	31.27875468	21.64608588	16.7590805	28.26995926
ENSG00000169181	GSG1L	0	0	0.207697045	0	0.362684679	0	0	0	0.197966802	0.618459596	0	0
ENSG00000105723	GSK3A	53.49300971	58.29200408	56.70129323	43.23207521	61.29371076	59.15228099	62.33840754	54.80275857	55.8266381	48.85830812	50.05672728	54.52063572
ENSG00000082701	GSK3B	50.59737671	39.97804111	46.52413803	34.40458341	52.58927846	40.34235063	52.95154308	60.13754037	64.53717737	44.21986115	36.82587426	44.76076884
ENSG00000100744	GSKIP	15.54497718	10.27368654	14.74649018	9.506529628	14.50738716	16.08744044	14.44132993	13.09446444	16.82717815	11.75073233	10.58468242	20.52937518
ENSG00000148180	GSN	112.9296872	175.0993532	185.8888551	145.0877498	236.8330954	175.9718485	126.8430146	132.3995849	197.9668018	138.2257198	142.4521842	162.8888129
ENSG00000235865	GSN-AS1	7.31528338	7.370253389	9.13866997	9.280183684	11.24322505	8.16746976	5.776531972	3.879841314	10.8881741	7.730744956	8.820568684	6.057848414
ENSG00000103342	GSPT1	52.57859929	146.0650217	123.3720446	174.0600306	69.99814305	99.49463162	41.1577903	96.5110527	117.5922802	134.5149622	132.3085303	69.32870962
ENSG00000189369	GSPT2	3.200436479	3.350115177	10.38485224	4.074226983	3.989531469	3.712486255	3.851021315	4.364821479	5.147136846	4.019987377	1.984627954	4.711659877
ENSG00000104687	GSR	33.07117695	30.15103659	35.30849761	17.65498359	36.2684679	42.56984239	35.1405695	25.70394871	47.31406562	25.35684346	29.54890509	33.65471341
ENSG00000100983	GSS	16.4593876	18.983986	25.9621306	14.0334485	9.792486334	21.28492119	10.59030862	18.91422641	19.20277977	10.82304294	12.78982459	21.53901658
ENSG00000243955	GSTA1	0.304803474	0	0	0	0.362684679	1.237495418	0	0	0	0	0.220514217	0.336547134
ENSG00000217228	GSTA12P	0	0.223341012	0	0	0	0	0	0	0	0	0	0
ENSG00000170899	GSTA4	1.06681216	0.446682024	1.246182269	0.452691887	0.362684679	1.484994502	1.203444161	0.484980164	0.791867207	0.309229798	0.220514217	1.346188536
ENSG00000223622	GSTA6P	0	0	0.623091134	0	0.362684679	0.494998167	0	0	0	0	0	0
ENSG00000138780	GSTCD	0.457205211	0.670023035	2.076970448	0	0	1.237495418	0	0	0.593900405	0.927689395	0.441028434	0
ENSG00000197448	GSTK1	218.3916892	150.0851599	194.819828	126.3010365	118.2352054	203.9392449	186.2931561	154.2236923	187.4745613	147.5026138	142.6726985	199.5724505
ENSG00000134184	GSTM1	0	0	15.16188427	14.71248633	0	10.39496151	0	0	9.700373286	15.15226011	0	7.740584084
ENSG00000213366	GSTM2	3.962445164	9.603663507	7.269396567	10.4119134	2.538792753	8.662467927	3.851021315	2.909880986	3.36543563	11.13227274	1.323085303	6.057848414
ENSG00000134202	GSTM3	1.219213897	2.903433153	4.77703203	1.131729718	0.362684679	3.217488087	0.481377664	4.364821479	2.573568423	2.164608588	0.441028434	1.68273567
ENSG00000168765	GSTM4	1.828820845	15.63387083	15.16188427	20.37113492	3.62684679	9.404965178	0.962755329	6.304742136	10.29427369	19.79070709	4.410284342	6.057848414
ENSG00000134201	GSTM5	0	0	0	0.226345944	0.362684679	1.237495418	0	0	0.197966802	0.309229798	0.661542651	0
ENSG00000148834	GSTO1	57.30305314	55.61191194	61.06293117	38.70515634	47.87437763	60.14227732	56.56187556	45.58813545	66.91277899	42.67371216	54.02598319	63.60740834
ENSG00000065621	GSTO2	0.304803474	0.670023035	0.623091134	0.226345944	0.725369358	0.247499084	2.647577154	1.939920657	0.197966802	0.927689395	0.220514217	0.673094268
ENSG00000084207	GSTP1	161.3934396	162.3689156	163.2498772	90.08568552	132.7425925	158.3994135	160.2987622	114.4553188	167.4799143	99.26276524	116.8725351	145.0518148
ENSG00000133433	GSTT2B	0.152401737	0.446682024	0	0	0	0	0	0	0	0	0.220514217	0
ENSG00000100577	GSTZ1	5.334060798	5.360184283	7.061699523	2.716151322	3.264162111	2.474990836	4.813776644	6.304742136	4.949170044	1.546148991	3.748741691	4.711659877
ENSG00000180613	GSX2	0	0	0	0	0	0	0.240688832	0	0	0	0	0
ENSG00000121964	GTDC1	13.41135286	16.08055285	18.0696429	11.54364312	14.14470248	23.75991203	22.38406139	14.54940493	21.974315	17.3168687	15.21548098	20.19282805
ENSG00000165417	GTF2A1	10.6681216	12.95377868	23.05437197	11.76998906	17.40886459	14.10744777	14.68201876	16.97430575	22.1722818	10.82304294	11.90776772	9.423319755
ENSG00000140307	GTF2A2	32.46157	20.54737309	34.47770943	14.71248633	22.12376542	28.46239462	22.14337256	22.30908756	29.29908666	23.81069447	21.83090749	26.25067646
ENSG00000137947	GTF2B	36.88122037	25.46087534	36.34698284	30.33035643	30.46551304	33.41237629	34.418503	34.91857183	50.87746805	28.75837124	26.68222027	35.67399621
ENSG00000153767	GTF2E1	8.077292065	5.136843271	11.21564042	6.564032362	3.62684679	6.682475258	5.054465476	8.729642958	11.6800413	5.875366167	5.953883862	8.077131218
ENSG00000197265	GTF2E2	21.03143972	23.22746523	24.92364537	10.86460529	11.96859441	16.82993769	17.81097358	25.21896854	22.964149	16.38917931	15.4359952	17.50045097
ENSG00000125651	GTF2F1	65.38034521	51.1450917	61.89371935	38.70515634	42.79679213	40.58984972	53.91429841	44.13319495	53.25306967	42.98294196	40.79513016	31.29888347
ENSG00000188342	GTF2F2	11.73493375	12.06041464	17.44655176	7.922108023	10.88054037	13.36495052	10.34961978	16.48932559	12.86784211	10.20458334	9.92313977	10.09641402
ENSG00000110768	GTF2H1	25.75589357	16.30389386	25.9621306	16.07056199	21.03571138	17.07743677	21.6619949	19.39920657	27.12145184	13.91534092	15.87702363	18.51009238
ENSG00000145736	GTF2H2	0.914410422	2.45675113	1.246182269	1.131729718	2.538792753	3.712486255	2.406888322	1.939920657	2.573568423	1.546148991	2.425656388	2.355829939
ENSG00000183474	GTF2H2C	2.743231267	1.116705059	4.77703203	1.584421605	2.901477432	1.484994502	2.647577154	3.39486115	3.563402432	1.546148991	4.189770125	4.711659877
ENSG00000111358	GTF2H3	4.419650375	3.350115177	7.061699523	2.716151322	1.450738716	3.217488087	5.295154308	2.909880986	6.136970855	1.855378789	0.661542651	2.355829939
ENSG00000213780	GTF2H4	0	0	0	0	0	0	0.240688832	0	0	0	0	0
ENSG00000272047	GTF2H5	10.6681216	8.486958448	9.55406406	3.84788104	3.989531469	10.14746243	10.34961978	5.334781807	10.49224049	8.039974754	6.615426513	7.40403695
ENSG00000263001	GTF2I	17.98340497	9.380322495	22.63897788	5.884994531	7.61637826	17.57243494	12.27513044	14.06442477	20.39058058	12.36919193	7.056454947	9.086772621
ENSG00000277053	GTF2IP1	8.382095539	11.16705059	8.930972926	6.337686419	10.88054037	11.87995601	7.220664965	8.244662793	10.09630689	7.421515158	7.717997599	10.43296116
ENSG00000283050	GTF2IP12	45.41571765	15.1871888	27.831404	26.70882134	31.55356708	25.98740378	46.45294461	32.97865117	22.3702486	23.81069447	39.03101643	36.34709048
ENSG00000226002	GTF2IP14	0.762008685	0.223341012	0.207697045	0	0	0.247499084	0.240688832	0	0	0	0	0
ENSG00000233369	GTF2IP4	32.00436479	25.90755737	27.62370696	21.50286463	55.12807121	31.18488454	35.62194716	34.43359167	37.41572553	22.57377527	33.518161	30.96233634
ENSG00000224316	GTF2IP5	0	0	0	0	0	0.742497251	0	0	0	0	0	0
ENSG00000251451	GTF2IP9	0	0	0.207697045	0	0	0	0.722066497	0	0.197966802	0	0	0
ENSG00000006704	GTF2IRD1	0.152401737	0.446682024	0.207697045	0	0.362684679	0.494998167	0.240688832	0.484980164	0.197966802	0	0.661542651	0
ENSG00000230583	GTF2IRD1P1	5.486462535	5.360184283	8.307881791	4.753264814	8.704432297	10.14746243	7.461353798	4.364821479	6.928838062	7.730744956	4.189770125	7.740584084
ENSG00000196275	GTF2IRD2	3.048034741	1.340046071	0	0.226345944	0	1.732493585	1.203444161	0	0.395933604	0	0.220514217	3.028924207
ENSG00000174428	GTF2IRD2B	2.743231267	4.91350226	3.323152717	1.810767548	3.264162111	3.217488087	3.610332483	4.364821479	4.55323644	5.875366167	3.307713257	3.028924207
ENSG00000214544	GTF2IRD2P1	0.914410422	0.893364047	0.41539409	0.226345944	0.362684679	0.494998167	0.722066497	1.939920657	0.197966802	0.309229798	0.441028434	1.346188536
ENSG00000122034	GTF3A	112.472482	94.91993001	109.8717367	64.05590202	63.83250351	114.8395748	102.5334425	100.390894	107.891907	72.66900259	91.73391431	108.7047243
ENSG00000077235	GTF3C1	52.42619755	50.92175069	73.7324509	32.59381587	45.33558488	51.23231031	45.24950045	43.16323462	55.62867129	35.8706566	36.38484582	46.44350451
ENSG00000115207	GTF3C2	43.28209333	39.08467706	63.76299275	26.25612945	31.91625176	39.84735247	38.02883548	42.67825446	50.48153445	22.26454547	28.44633401	26.58722359
ENSG00000234945	GTF3C2-AS1	15.69737892	6.700230354	16.61576358	11.54364312	9.429801655	12.62245327	14.2006411	13.5794446	18.41091256	9.276893947	7.497483381	12.11569683
ENSG00000119041	GTF3C3	9.90611291	12.28375565	18.0696429	5.884994531	4.352216148	9.899963345	7.220664965	8.729642958	14.05564292	8.349204553	6.394912296	9.086772621
ENSG00000125484	GTF3C4	6.096069483	4.466820236	8.515578836	3.168843209	6.165639544	7.672471593	5.776531972	4.849801643	9.304439683	5.25690657	3.969255908	2.355829939
ENSG00000148308	GTF3C5	45.72052112	45.56156641	57.32438436	30.55670238	34.09235983	37.37236163	43.56467863	35.88853216	39.79132715	33.08758841	37.48741691	46.78005164
ENSG00000155115	GTF3C6	21.18384145	16.30389386	23.05437197	14.25979444	10.51785569	22.76991569	22.14337256	26.67390904	15.63937734	14.22457072	11.46673929	15.48116817
ENSG00000100226	GTPBP1	194.0074113	163.4856206	207.2816507	118.3789285	121.4993675	158.8944117	195.9207094	171.197998	165.5002463	117.5073233	119.0776772	159.1867944
ENSG00000172432	GTPBP2	81.53492934	58.29200408	77.05560361	39.83688606	48.96243167	65.33975808	84.24109126	80.02172711	67.1107458	47.00292933	46.96952824	58.55920133
ENSG00000130299	GTPBP3	9.753711173	7.593594401	10.59254928	6.564032362	5.077585507	7.672471593	7.461353798	5.334781807	12.07597491	4.329217175	3.087199039	8.750225487
ENSG00000107937	GTPBP4	16.15458413	16.08055285	29.28528331	15.39152416	11.24322505	15.34494319	12.51581927	20.3691669	22.964149	9.586123746	8.820568684	14.13497963
ENSG00000178605	GTPBP6	67.05676431	52.26179676	90.14051744	35.98900502	36.99383726	57.17228832	58.48738622	36.85849249	57.60833931	38.03526518	40.13358751	37.69327902
ENSG00000163607	GTPBP8	4.267248638	4.690161248	8.930972926	4.753264814	4.352216148	3.464987171	4.332398979	4.364821479	7.91867207	6.493825763	2.866684822	3.365471341
ENSG00000075218	GTSE1	0.762008685	0.223341012	4.77703203	1.358075661	0.725369358	0.494998167	0.722066497	0.969960329	0.395933604	0.618459596	0.661542651	1.009641402
ENSG00000277232	GTSE1-DT	0.152401737	0.446682024	0.830788179	0.226345944	0	0.247499084	0.481377664	0	0.395933604	0.309229798	0	0.336547134
ENSG00000170627	GTSF1	3.200436479	2.010069106	2.907758627	0.905383774	0.362684679	1.979992669	2.16619949	1.939920657	1.781701216	1.855378789	0.882056868	1.009641402
ENSG00000124196	GTSF1L	0.304803474	0.223341012	0.41539409	0	0	0	0.240688832	0	0	0	0	0
ENSG00000112599	GUCA1B	1.981222582	2.233410118	0.830788179	1.584421605	1.088054037	3.217488087	3.610332483	0.969960329	1.583734414	0.618459596	2.425656388	1.68273567
ENSG00000138867	GUCD1	127.8650574	117.2540312	111.325616	83.97434505	102.6397642	122.5120464	116.0120171	112.5153981	107.4959734	81.32743694	92.8364854	103.6565173
ENSG00000164116	GUCY1A1	0.914410422	1.340046071	1.869273403	1.131729718	1.813423395	2.227491753	1.925510657	2.424900822	0.989834009	1.855378789	1.984627954	2.019282805
ENSG00000061918	GUCY1B1	1.371615634	3.573456189	4.153940896	1.358075661	4.352216148	2.72248992	0.962755329	4.849801643	3.959336035	2.164608588	2.646170605	3.365471341
ENSG00000123201	GUCY1B2	0.152401737	0.223341012	0	0	0	0	0	0	0.197966802	0	0	0
ENSG00000070019	GUCY2C	1.219213897	1.563387083	1.038485224	1.358075661	1.450738716	0.494998167	2.888265986	1.939920657	2.375601621	2.164608588	2.205142171	0.336547134
ENSG00000132518	GUCY2D	0.152401737	0.446682024	0.207697045	0.452691887	0.362684679	0	0.722066497	1.939920657	0.791867207	0.618459596	0	0
ENSG00000243316	GUCY2GP	0	0.223341012	0	0.452691887	0	0	0	0	0	0.309229798	0	0.336547134
ENSG00000151806	GUF1	4.267248638	3.126774165	9.13866997	1.584421605	1.813423395	7.177473425	4.573087811	4.364821479	4.751203242	4.329217175	2.205142171	5.72130128
ENSG00000143774	GUK1	260.1497652	682.306791	307.5993233	617.245388	442.4753084	385.3560732	285.2162661	565.0018914	314.3712812	623.7165031	659.5580234	493.0415515
ENSG00000169919	GUSB	48.31135065	37.74463099	61.47832526	25.35074567	28.65208964	40.09485155	43.32398979	44.61817512	48.89780003	38.65372478	33.29764678	35.33744908
ENSG00000183666	GUSBP1	2.286026056	1.340046071	3.738546806	1.358075661	0	0.742497251	2.888265986	0.969960329	2.969502026	1.546148991	0.882056868	2.355829939
ENSG00000241549	GUSBP2	0	0	0.207697045	0.452691887	0	0	0.240688832	0.484980164	0.197966802	0.309229798	0	0.336547134
ENSG00000236296	GUSBP5	0	0	0.623091134	0	0	0.742497251	0	0	0.593900405	0.927689395	0	0.673094268
ENSG00000215630	GUSBP9	0	0.223341012	0	0	0	0	0	0	0.197966802	0	0	0
ENSG00000254838	GVINP1	19.96462756	11.61373261	22.84667493	10.4119134	7.61637826	24.50240928	19.73648424	17.94426608	31.87265508	9.895353544	11.46673929	16.8273567
ENSG00000179240	GVQW3	2.133624319	0	0.830788179	0	0.362684679	0.742497251	0.722066497	0.969960329	1.583734414	0.927689395	0.220514217	0
ENSG00000151233	GXYLT1	6.553274694	4.91350226	5.400123164	4.300572927	6.165639544	7.177473425	6.739287301	6.304742136	4.157302837	2.783068184	3.087199039	4.375112743
ENSG00000276128	GXYLT1P5	0	0	0	0	0	0	0.240688832	0	0	0	0	0
ENSG00000163754	GYG1	46.17772633	33.05446975	51.09347302	45.49553465	66.00861159	40.34235063	45.00881162	20.85414707	48.50186643	44.52909095	44.98490029	45.09731597
ENSG00000271580	GYG2P2	0.152401737	0	0.207697045	0	0	0.247499084	0.481377664	0	0.395933604	0	0.220514217	0
ENSG00000170180	GYPA	0.457205211	0.223341012	0.207697045	0	0	0	0.240688832	0	0	0	0	0
ENSG00000250361	GYPB	0	1.116705059	0.41539409	0.452691887	0	0.247499084	0	0.969960329	0.197966802	2.164608588	1.102571086	0
ENSG00000136732	GYPC	207.7235676	941.1590237	425.3635477	1166.586993	808.7868343	692.9974342	199.5310419	720.195544	404.2482092	909.4448367	1070.37601	660.3054771
ENSG00000197465	GYPE	0	0.223341012	0	0	0	0	0.240688832	0	0	0	0	0
ENSG00000104812	GYS1	26.67030399	36.18124391	47.14722917	24.67170784	34.09235983	29.45239095	24.55026088	31.52371068	29.89298707	18.86301769	21.83090749	21.53901658
ENSG00000111713	GYS2	0	0	0	0	0	0	0	0.484980164	0	0	0	0
ENSG00000125812	GZF1	9.296505962	7.146912378	8.930972926	4.074226983	5.802954865	6.434976175	11.79375278	6.7897223	9.700373286	6.803055561	5.29234121	8.077131218
ENSG00000145649	GZMA	95.86069262	56.50527598	134.379988	42.10034549	35.54309855	153.6969309	90.25831207	51.89287758	112.6431102	51.33214651	56.01061114	133.2726651
ENSG00000249454	GZMAP1	0	0	0	0	0	0	0	0	0	0	0.441028434	0
ENSG00000100453	GZMB	138.3807773	91.12313281	88.68663812	54.32302644	81.96673746	120.2845546	103.7368867	48.01303627	110.6634422	66.48440662	85.78003045	115.7722141
ENSG00000100450	GZMH	99.82313778	61.86546027	94.08676129	50.02245352	51.8639091	148.2519511	84.4817801	46.07311561	98.38950047	49.78599752	64.39015139	125.1955339
ENSG00000113088	GZMK	35.357203	31.04440064	87.85584994	27.61420511	13.7820178	52.9648039	25.03163855	28.12884953	58.99410692	24.11992426	16.09753785	35.00090195
ENSG00000197540	GZMM	115.2157132	77.05264907	128.5644707	61.33975069	54.76538653	100.484628	114.808573	81.4766676	114.6227782	60.60904046	57.55421066	104.6661587
ENSG00000189060	H1-0	26.21309878	31.71442368	19.73121925	15.6178701	19.94765735	30.1948882	25.75370504	33.46363134	23.16211581	15.46148991	13.01033881	28.6065064
ENSG00000124610	H1-1	0	0	0	0	0.362684679	0	0	0	0	0	0	0
ENSG00000184897	H1-10	122.0737914	193.6366572	164.0806654	119.5106582	94.29801655	144.5394648	125.3988816	160.0434542	136.3991264	119.3627021	87.32362997	114.7625727
ENSG00000187837	H1-2	19.35502061	20.54737309	27.41600991	24.21901596	32.27893643	20.78992303	29.36403753	22.79406772	21.18244779	37.72603539	32.63610413	29.27960067
ENSG00000124575	H1-3	0.152401737	0.223341012	0.207697045	0	0	0.247499084	0.240688832	0	0	0	0	0
ENSG00000168298	H1-4	0	0.223341012	0	0	0	0	0	0.484980164	0	0	0	0
ENSG00000184357	H1-5	0	0	0	0	0	0	0	0	0.197966802	0	0	0
ENSG00000187475	H1-6	0	0	0	0	0	0	0.240688832	0	0.197966802	0.309229798	0	0
ENSG00000187166	H1-7	0	0.446682024	0.207697045	0.679037831	0	0	0.481377664	1.454940493	0.197966802	0.309229798	0.441028434	0.336547134
ENSG00000130600	H19	0.152401737	0.223341012	1.038485224	0	1.088054037	0.742497251	0.240688832	0	0.791867207	0.309229798	0.441028434	0
ENSG00000274183	H2AB1	0	0	0	0.226345944	0	0	0	0	0	0	0	0
ENSG00000277858	H2AB2	0	0	0	0	0.362684679	0	0	0.484980164	0.197966802	0	0	0.336547134
ENSG00000196787	H2AC11	2.133624319	1.563387083	6.023214299	1.584421605	1.088054037	2.227491753	2.406888322	3.39486115	3.761369233	1.236919193	0.661542651	0.673094268
ENSG00000196747	H2AC13	0.152401737	0	0.207697045	0.226345944	0.725369358	0	0	1.454940493	0.197966802	0.309229798	0	0.336547134
ENSG00000276368	H2AC14	0	0	0	0	0	0	0	0	0	0	0.220514217	0
ENSG00000275221	H2AC15	0.304803474	0.446682024	0.830788179	0	0.362684679	0.989996335	0.481377664	0.969960329	0.593900405	0	0.661542651	0
ENSG00000276903	H2AC16	0.152401737	0	0	0	0	0	0	0	0	0	0	0
ENSG00000203812	H2AC18	0.304803474	0.446682024	0	0.452691887	0	0.494998167	0.962755329	0	0	0	0.661542651	0.673094268
ENSG00000272196	H2AC19	0.609606948	0.670023035	0.207697045	0.226345944	0.362684679	0.742497251	0.962755329	0	0	0.927689395	1.323085303	1.009641402
ENSG00000184260	H2AC20	1.06681216	0	0.830788179	0.679037831	1.088054037	0.247499084	1.444132993	0.484980164	0.197966802	0	1.323085303	1.009641402
ENSG00000180573	H2AC6	151.4873267	75.93594401	82.45572678	69.7145506	115.6964126	91.82216003	171.8518262	143.5541286	113.6329442	100.8089142	113.5648218	101.6372345
ENSG00000277075	H2AC8	1.524017371	2.45675113	1.661576358	1.358075661	1.450738716	1.237495418	1.444132993	2.909880986	0.395933604	0.618459596	2.205142171	2.019282805
ENSG00000218281	H2AC9P	0	0	0	0	0	0	0	0	0	0.309229798	0	0
ENSG00000246705	H2AJ	28.80392831	22.33410118	23.46976606	21.95555652	29.74014368	32.91737812	30.08610402	28.61382969	24.15194981	20.40916668	24.25656388	22.54865798
ENSG00000181218	H2AW	2.743231267	5.136843271	3.530849761	2.942497266	3.989531469	2.474990836	3.369643651	3.39486115	1.979668018	1.236919193	3.307713257	2.019282805
ENSG00000188486	H2AX	29.56593699	30.59771862	43.20098531	18.56036737	22.12376542	25.7399047	22.62475023	20.3691669	26.32958463	20.09993689	18.52319424	14.8080739
ENSG00000164032	H2AZ1	156.0593788	132.217879	170.9346679	115.6627771	133.8306466	155.6769236	166.0752942	151.7987914	132.835724	134.824192	122.6059047	160.1964358
ENSG00000105968	H2AZ2	71.32401295	63.65218836	81.6249386	44.59015087	51.8639091	72.02223334	69.79976133	68.86718333	75.42535147	54.11521469	56.89266801	61.58812554
ENSG00000124635	H2BC11	3.200436479	3.350115177	3.323152717	2.263459435	2.538792753	2.969989004	3.851021315	3.39486115	2.771535225	3.401527781	5.071826993	1.68273567
ENSG00000197903	H2BC12	41.75807596	28.3643085	32.19304194	32.14112398	43.88484616	32.42237996	61.85702987	37.82845282	33.2584227	60.91827026	37.48741691	32.98161914
ENSG00000233822	H2BC15	0.762008685	0.223341012	0.41539409	0.226345944	0	0.989996335	0.722066497	0.969960329	0.791867207	0.927689395	0	0
ENSG00000274641	H2BC17	0.457205211	0.446682024	0.623091134	0.226345944	0.362684679	0.247499084	0.481377664	0.484980164	0.197966802	0	0	0
ENSG00000203814	H2BC18	8.991702487	2.010069106	4.77703203	6.564032362	11.60590973	9.652464262	9.627553287	6.304742136	7.126804863	9.895353544	7.938511816	6.057848414
ENSG00000220323	H2BC19P	0.609606948	0.223341012	1.246182269	0.679037831	0.725369358	0.742497251	0.962755329	0.484980164	0.197966802	0.309229798	1.102571086	0.673094268
ENSG00000261716	H2BC20P	9.296505962	2.680092142	8.307881791	4.300572927	3.989531469	5.692478924	12.99719694	9.699603286	6.136970855	6.184595965	8.159026033	4.711659877
ENSG00000184678	H2BC21	51.20698366	20.7707141	31.9853449	21.27651869	37.35652194	28.21489553	62.8197852	39.76837347	30.88282107	31.54143942	29.10787666	28.94305353
ENSG00000180596	H2BC4	8.077292065	2.45675113	4.77703203	2.942497266	9.067116976	6.434976175	7.220664965	7.274702465	3.563402432	4.019987377	7.276969164	5.72130128
ENSG00000158373	H2BC5	14.32576329	3.573456189	11.21564042	7.69576208	6.165639544	6.682475258	20.2178619	3.39486115	11.87800811	14.53380052	4.851312776	6.394395548
ENSG00000274290	H2BC6	1.981222582	0.223341012	0.830788179	0.679037831	3.264162111	0.742497251	1.444132993	0.484980164	1.385767612	2.164608588	1.323085303	1.009641402
ENSG00000277224	H2BC7	0.457205211	0	0.41539409	0.452691887	0.362684679	0.247499084	0	0	0.395933604	0	0.220514217	0.336547134
ENSG00000273802	H2BC8	0.457205211	0.893364047	0.830788179	2.037113492	0	0.247499084	0.240688832	0	0.791867207	0.927689395	1.54359952	2.019282805
ENSG00000275713	H2BC9	1.219213897	0.893364047	1.869273403	0.679037831	1.450738716	1.237495418	1.684821825	0.484980164	0.593900405	0.927689395	1.323085303	1.009641402
ENSG00000240912	H2BP3	0.152401737	0	0	0	0	0	0	0	0	0	0	0
ENSG00000226908	H2BP6	0	0	0	0	0	0	0	0	0.197966802	0	0	0
ENSG00000231787	H2BP9	0.152401737	0	0	0.452691887	0	0	0.240688832	0.484980164	0	0	0	0
ENSG00000234289	H2BS1	0.457205211	1.116705059	0.207697045	0.226345944	0.362684679	0.742497251	0.481377664	0	0.791867207	0.618459596	0	0
ENSG00000196890	H2BU1	0.152401737	0	0.207697045	0	0	0	0.240688832	0	0.395933604	0.618459596	0.220514217	0
ENSG00000163041	H3-3A	954.644481	524.4046957	542.9200751	563.8277453	739.5140606	737.0522711	1018.354449	691.0967341	681.0057981	744.6253542	639.2707154	797.6167078
ENSG00000272562	H3-3A-DT	0.152401737	0.223341012	0.207697045	0	0.362684679	0.494998167	0.722066497	0	0.989834009	0.309229798	0.661542651	1.009641402
ENSG00000132475	H3-3B	2114.116897	993.4208205	1094.563426	1178.809674	1367.32124	1355.79998	2181.122197	1525.262617	1410.711429	1501.6199	1116.242967	1577.396418
ENSG00000168148	H3-4	0.152401737	0	0	0	0	0	0	0	0	0	0	0
ENSG00000188375	H3-5	5.029257323	2.680092142	1.661576358	3.621535096	1.813423395	6.187477091	6.979976133	4.364821479	2.177634819	3.092297982	3.748741691	2.692377073
ENSG00000278828	H3C10	10.82052333	8.040276425	13.915702	9.732875571	6.891008902	9.157466094	13.23788577	12.60948427	17.61904536	11.44150254	6.83594073	11.10605543
ENSG00000275379	H3C11	0	0	0.41539409	0	0	0	0	0	0	0	0	0
ENSG00000197153	H3C12	0	0	0.41539409	0	0	0	0	0	0	0	0	0
ENSG00000183598	H3C13	0	0.223341012	0	0	0	0	0.240688832	0	0	0.309229798	0	0
ENSG00000203852	H3C15	0.304803474	0	0.207697045	0.226345944	0.362684679	0.247499084	0.481377664	0	0	0	0.220514217	0.673094268
ENSG00000274750	H3C6	3.352838216	0.446682024	5.607820209	2.716151322	2.176108074	0.989996335	1.684821825	1.454940493	6.73087126	3.401527781	1.102571086	0.336547134
ENSG00000277775	H3C7	0.152401737	0	0	0	0	0	0	0	0	0	0	0
ENSG00000273983	H3C8	0	0	0.41539409	0.226345944	0	0	0	0	0	0	0	0
ENSG00000220875	H3C9P	0.152401737	0	0	0	0	0	0.240688832	0.969960329	0	0	0	0
ENSG00000230228	H3P1	0	0	0	0	0	0	0.240688832	0	0	0	0	0
ENSG00000243977	H3P13	0	0	0	0.226345944	0.362684679	0	0	0	0.395933604	0	0.661542651	0.673094268
ENSG00000250966	H3P14	2.286026056	1.116705059	1.038485224	1.810767548	1.088054037	3.217488087	4.332398979	1.939920657	2.177634819	2.783068184	2.205142171	2.355829939
ENSG00000251005	H3P15	0	0	0	0	0	0	0	0	0	0.309229798	0	0
ENSG00000236534	H3P36	126.34104	79.28605919	70.40929818	74.9205073	105.1785569	82.41719485	97.71966587	79.05176678	86.90742597	82.25512633	67.25683622	88.51189627
ENSG00000226436	H3P43	0.304803474	0	0.41539409	0	1.450738716	0	0.240688832	0	0.197966802	0.309229798	0.882056868	1.009641402
ENSG00000227430	H3P9	0	0	0	0	0	0	0	0	0.197966802	0	0	0
ENSG00000268799	H3Y2	0	0	0	0	0.362684679	0	0.240688832	0	0	0	0.441028434	0.673094268
ENSG00000197837	H4-16	0.609606948	0.670023035	0.830788179	0.452691887	0	0.989996335	0.962755329	0.484980164	0.395933604	0.309229798	0	1.009641402
ENSG00000278637	H4C1	0.304803474	0	0	0	0	0	0	0	0	0	0	0
ENSG00000197238	H4C11	0	0	0.41539409	0.226345944	0	0	0	0	0.395933604	0	0.220514217	0
ENSG00000273542	H4C12	0.457205211	0	0	0	0	0	0.481377664	0	0	0	0.220514217	0
ENSG00000270882	H4C14	1.981222582	0	1.038485224	0	1.450738716	0.494998167	2.16619949	0.484980164	0.593900405	0.309229798	0.661542651	0.336547134
ENSG00000270276	H4C15	0	0	0	0	0	0	0	0.484980164	0	0	0	0
ENSG00000197061	H4C3	0	0.893364047	0	0	0	0.494998167	0.240688832	0.484980164	0.395933604	0.309229798	1.102571086	0
ENSG00000277157	H4C4	0.152401737	0.223341012	0.207697045	0	0	0.247499084	0.962755329	0.484980164	0.791867207	0.927689395	0.441028434	0.336547134
ENSG00000276966	H4C5	0.152401737	0	0.41539409	0.226345944	0.725369358	0.247499084	0.240688832	0.484980164	1.583734414	0	1.323085303	0.336547134
ENSG00000158406	H4C8	2.133624319	0.670023035	2.700061582	2.263459435	1.813423395	1.732493585	5.054465476	4.364821479	2.177634819	2.783068184	1.764113737	2.355829939
ENSG00000276180	H4C9	0.914410422	0	1.246182269	0.679037831	0.362684679	0.494998167	0.240688832	0.484980164	0.593900405	0.927689395	0.220514217	0.673094268
ENSG00000049239	H6PD	44.65370896	34.61785683	43.40868236	24.21901596	40.62068405	47.51982406	45.24950045	42.67825446	52.06526886	18.86301769	37.70793112	45.09731597
ENSG00000162882	HAAO	7.772488591	8.933640472	4.36163794	5.658648588	11.96859441	4.949981673	9.868242119	6.304742136	5.147136846	5.25690657	5.071826993	4.375112743
ENSG00000130956	HABP4	10.97292507	17.19725791	13.08491382	7.243070193	4.352216148	18.31493219	10.10893095	11.15454378	14.64954333	4.638446974	9.041082901	12.7887911
ENSG00000165996	HACD1	1.676419108	2.233410118	0.830788179	0.226345944	0.362684679	0	0.240688832	1.939920657	0	0.309229798	0.882056868	0.673094268
ENSG00000206527	HACD2	14.63056676	11.83707363	18.69273403	8.37479991	4.352216148	11.63245693	12.27513044	13.09446444	18.01497896	6.803055561	6.394912296	6.730942682
ENSG00000074696	HACD3	10.6681216	5.806866307	16.40806654	7.469416136	4.352216148	9.899963345	8.664797959	6.7897223	11.6800413	9.586123746	3.748741691	7.740584084
ENSG00000188921	HACD4	42.52008464	25.90755737	32.40073899	26.93516728	31.55356708	34.40237263	41.39847914	25.70394871	46.32423161	26.59376265	32.63610413	32.98161914
ENSG00000085382	HACE1	2.743231267	1.786728094	3.738546806	0.679037831	0	3.464987171	3.851021315	1.939920657	3.761369233	0.927689395	0.882056868	2.019282805
ENSG00000131373	HACL1	9.601309436	15.41052981	17.65424881	9.506529628	6.528324223	16.5824386	8.183420294	16.48932559	15.44141054	8.039974754	7.497483381	9.759866889
ENSG00000138796	HADH	11.88733549	8.933640472	16.82346063	7.469416136	8.341747618	10.39496151	8.905486791	8.244662793	12.66987531	8.349204553	7.497483381	9.086772621
ENSG00000084754	HADHA	152.8589423	143.8316116	162.419089	93.02818279	139.2709168	138.1044887	128.0464587	139.1893072	170.8453499	93.69662887	127.8982459	130.580288
ENSG00000251596	HADHAP1	0	0	0	0	0	0	0	0.484980164	0.197966802	0	0	0
ENSG00000138029	HADHB	64.31353305	60.30207319	79.34027111	44.36380493	56.21612525	47.27232497	51.74809892	65.95730235	66.12091179	51.02291671	43.22078655	50.48207011
ENSG00000063854	HAGH	37.79563079	119.9341233	61.6860223	123.1321933	85.23089957	100.9796261	44.28674512	91.66125105	58.20223972	107.6119698	126.5751606	100.291046
ENSG00000103253	HAGHL	14.17336155	13.62380172	19.10812812	8.827491797	10.15517101	11.13745876	13.71926343	12.60948427	12.86784211	7.730744956	7.717997599	15.14462103
ENSG00000224189	HAGLR	0	0	0	0	0	0	0	0	0.395933604	0	0	0
ENSG00000084110	HAL	88.08820403	41.98811022	52.75504937	59.98167503	87.40700765	60.88477457	105.4217085	86.32646925	72.25788264	65.24748743	63.72860874	70.33835103
ENSG00000173805	HAP1	0	0	0.207697045	0.226345944	0	0	0	0	0.197966802	0	0	0
ENSG00000145681	HAPLN1	0.152401737	0	0	0	0	0	0	0	0	0	0	0
ENSG00000140511	HAPLN3	29.26113352	23.45080624	38.63165033	22.40824841	16.32081056	28.46239462	29.60472636	22.79406772	32.46655549	12.05996213	14.33342411	18.17354524
ENSG00000231133	HAR1B	0.304803474	0.223341012	0.830788179	0	0	0	0	0	0.395933604	0.309229798	0.220514217	0.673094268
ENSG00000180423	HARBI1	11.43013028	9.156981484	10.38485224	4.300572927	8.341747618	7.672471593	11.55306394	7.759682629	8.710539277	7.730744956	9.702625553	7.40403695
ENSG00000170445	HARS1	39.4720499	33.94783379	56.90899027	28.29324294	26.47598157	35.39236896	38.75090198	28.61382969	45.3343976	25.04761366	26.68222027	33.99126054
ENSG00000112855	HARS2	25.9082953	18.53730398	33.64692125	21.27651869	19.94765735	24.99740745	28.64197103	26.18892887	27.91331905	13.60611112	13.89239568	16.8273567
ENSG00000105509	HAS1	0.152401737	0.893364047	0	0	0	0.494998167	0.240688832	0.969960329	0	0.618459596	0.220514217	0
ENSG00000103044	HAS3	29.26113352	28.81099052	37.80086215	19.69209709	25.02524285	23.51241295	30.56748169	21.33912723	26.32958463	19.79070709	18.30268002	25.24103506
ENSG00000177602	HASPIN	1.371615634	0.223341012	2.284667493	0	0.725369358	0.247499084	0.481377664	0.484980164	0.395933604	0.618459596	0.220514217	0
ENSG00000128708	HAT1	25.60349183	28.14096749	41.33171191	17.20229171	20.67302671	23.51241295	19.73648424	19.88418674	29.49705346	20.09993689	19.62576532	15.48116817
ENSG00000152240	HAUS1	9.90611291	9.603663507	18.0696429	5.205956701	7.979062939	12.86995235	8.664797959	5.334781807	11.6800413	5.566136368	4.630798559	10.76950829
ENSG00000137814	HAUS2	3.200436479	0.893364047	5.607820209	1.810767548	1.450738716	2.227491753	0.962755329	2.909880986	3.167468828	2.473838386	2.425656388	1.009641402
ENSG00000214367	HAUS3	5.638864272	3.350115177	5.815517254	4.52691887	2.901477432	6.187477091	6.498598469	7.759682629	8.314605674	4.947676772	5.071826993	4.711659877
ENSG00000092036	HAUS4	16.00218239	8.486958448	9.346367015	11.54364312	9.067116976	13.11745143	16.36684059	15.03438509	7.522738467	17.3168687	10.80519664	25.57758219
ENSG00000249115	HAUS5	11.12532681	6.030207319	14.53879313	7.243070193	2.901477432	10.39496151	12.99719694	8.729642958	8.512572476	4.019987377	4.630798559	5.384754146
ENSG00000147874	HAUS6	8.534497276	9.380322495	14.53879313	4.074226983	5.802954865	11.87995601	10.34961978	9.214623122	14.05564292	5.875366167	3.087199039	7.40403695
ENSG00000213397	HAUS7	0.762008685	0.670023035	0.623091134	0.679037831	0	0.494998167	0.481377664	0	0.593900405	0	0.441028434	0.673094268
ENSG00000131351	HAUS8	9.144104224	6.700230354	9.96945815	8.148453967	10.15517101	4.702482589	9.627553287	11.15454378	9.106472881	5.25690657	8.159026033	7.740584084
ENSG00000113249	HAVCR1	0.152401737	0.223341012	0.623091134	0.226345944	0	0.494998167	0	0.484980164	0.593900405	0	0	0
ENSG00000268442	HAVCR1P1	0	0	0	0	0.362684679	0	0	0	0	0.309229798	0	0
ENSG00000135077	HAVCR2	20.26943103	11.3903916	17.44655176	7.243070193	13.7820178	14.84994502	14.9227076	12.60948427	18.80684617	8.967664149	11.68725351	15.14462103
ENSG00000143575	HAX1	50.74977845	49.1350226	56.49359618	31.68843209	27.20135093	51.23231031	54.39567607	48.9829966	41.77099517	35.252197	35.50278895	49.47242871
ENSG00000206172	HBA1	842.6292043	3631.748193	1509.542121	3699.171755	2690.394949	2355.20128	909.5630968	2264.857367	1651.43906	3088.896455	3439.580758	2440.639816
ENSG00000188536	HBA2	8687.813424	75372.45464	44892.47005	76309.81871	77521.67404	45675.21339	9031.848428	55290.16363	44492.44479	79933.73824	88054.6346	55539.3639
ENSG00000225323	HBAP1	0	0	0	0.226345944	0	0	0	0	0	0	0	0
ENSG00000244734	HBB	48522.27466	205257.5368	99472.34566	292855.8883	180476.2485	152667.3347	46468.10801	142395.996	100893.1866	243797.0822	261809.9145	178029.0588
ENSG00000223609	HBD	7.772488591	33.94783379	6.438608388	58.84994531	24.2998735	29.69989004	5.054465476	28.12884953	10.49224049	53.1875253	90.1903148	21.87556372
ENSG00000213931	HBE1	0.152401737	0	0.41539409	0.226345944	0	0	0	0.484980164	0	0	0.441028434	0
ENSG00000113070	HBEGF	2.438427793	0	0.41539409	0.905383774	1.088054037	1.484994502	1.684821825	0.484980164	1.187800811	0.618459596	0.882056868	0.336547134
ENSG00000213934	HBG1	1.371615634	0	1.038485224	0	0.725369358	0	0.481377664	0	1.781701216	0	3.528227474	0
ENSG00000196565	HBG2	12.64934418	22.55744219	30.11607149	23.08728624	31.55356708	87.86217469	15.16339643	18.42924624	38.60352634	42.36448236	51.6003268	126.8782696
ENSG00000206177	HBM	34.29039084	119.0407593	49.43189666	187.4144412	96.8368093	69.29974342	35.62194716	101.3608543	38.40555954	178.7348234	158.5497221	76.39619944
ENSG00000105856	HBP1	127.8650574	108.9904138	112.5717983	89.85933958	104.0905029	124.4920391	122.9919932	126.0948427	145.7035661	103.5919824	94.1595707	109.7143657
ENSG00000086506	HBQ1	8.229693802	37.96797201	9.96945815	40.28957795	33.00430579	24.2549102	4.332398979	27.1588892	10.69020729	41.43679297	57.77472488	37.02018475
ENSG00000112339	HBS1L	17.83100324	14.74050678	26.16982764	11.99633501	15.23275652	20.29492486	8.905486791	11.63952394	26.52755144	11.44150254	15.21548098	10.09641402
ENSG00000130656	HBZ	0	0	0	0.226345944	0	4.454983505	0.240688832	0	0	0	0	2.019282805
ENSG00000206178	HBZP1	0	0	0.207697045	0	0	0	0	0	0	0	0	0
ENSG00000196917	HCAR1	0	0	0	0	0	0.247499084	0	0	0	0	0	0
ENSG00000182782	HCAR2	68.42837995	25.68421636	47.97801734	82.1635775	77.25183664	62.86476724	88.81417908	49.46797676	62.35954255	98.02584604	56.89266801	82.45404785
ENSG00000255398	HCAR3	97.99431694	41.76476921	59.60905185	119.7370041	89.9458004	98.99963345	107.3472192	60.13754037	80.57248832	134.2057324	68.80043574	119.8107797
ENSG00000004961	HCCS	13.71615634	11.83707363	16.61576358	7.922108023	10.15517101	12.1274551	12.51581927	10.66956361	13.26377572	10.20458334	9.702625553	8.750225487
ENSG00000172534	HCFC1	37.94803253	33.72449278	64.80147797	26.25612945	23.21181946	40.8373488	36.82539132	34.43359167	48.30389963	30.30452023	24.03604966	29.6161478
ENSG00000103145	HCFC1R1	20.26943103	14.51716577	22.84667493	11.54364312	21.39839606	21.77991936	17.81097358	15.03438509	19.00481297	15.15226011	13.67188146	19.18318664
ENSG00000111727	HCFC2	5.181659061	2.233410118	8.515578836	2.942497266	1.813423395	7.672471593	6.498598469	5.334781807	7.91867207	5.566136368	3.087199039	7.740584084
ENSG00000228223	HCG11	2.286026056	0.893364047	3.946243851	2.263459435	1.450738716	3.217488087	3.128954818	2.909880986	4.949170044	0.927689395	1.984627954	2.355829939
ENSG00000224157	HCG14	0	0	0	0.452691887	0	0	0	0	0	0	0	0
ENSG00000231074	HCG18	15.08777197	14.74050678	24.71594833	10.86460529	9.067116976	23.26491386	16.12615176	22.30908756	18.60887937	9.586123746	11.24622507	23.89484652
ENSG00000228022	HCG20	0.304803474	0	0	0	0	0	0	0	0	0	0	0
ENSG00000228789	HCG22	0.152401737	0	0	0	0	0	0	0	0.395933604	0	0	0
ENSG00000232940	HCG25	10.82052333	12.95377868	18.48503699	5.658648588	11.60590973	12.37495418	11.31237511	9.214623122	12.27394171	5.25690657	9.92313977	12.45224396
ENSG00000206344	HCG27	59.89388267	37.96797201	27.00061582	41.64765361	47.14900828	47.02482589	75.09491564	87.78140974	45.3343976	62.77364904	55.12855428	54.52063572
ENSG00000204625	HCG9	0.609606948	0	0	0.452691887	0	0.989996335	0.481377664	0	0	0	0.220514217	0
ENSG00000101336	HCK	731.0711327	551.6522991	488.7111464	655.0451605	689.1008902	625.1826853	688.37006	697.4014763	618.8442223	730.4007835	593.183244	705.4027931
ENSG00000180353	HCLS1	775.1152348	741.4921592	785.3025263	528.2914322	954.2233906	650.6750909	825.3220056	777.4232034	699.020777	518.5783717	682.2709877	649.1994217
ENSG00000099822	HCN2	2.438427793	2.010069106	2.907758627	0.905383774	1.088054037	3.464987171	2.647577154	1.939920657	1.979668018	0.927689395	2.646170605	1.68273567
ENSG00000143630	HCN3	2.59082953	1.786728094	2.076970448	0.452691887	0.725369358	1.237495418	0.240688832	0.484980164	1.781701216	1.546148991	0.661542651	1.009641402
ENSG00000138622	HCN4	0	0	0	0	0	0.247499084	0	0	0	0	0	0
ENSG00000206337	HCP5	3.810043427	4.020138212	2.284667493	2.263459435	2.901477432	2.227491753	6.017220805	6.7897223	2.771535225	2.473838386	5.29234121	2.019282805
ENSG00000161610	HCRT	0	0	0	0	0	0	0	0	0.395933604	0	0	0
ENSG00000121764	HCRTR1	14.02095981	12.28375565	14.12339905	8.827491797	6.891008902	10.88995968	12.51581927	12.12450411	15.44141054	8.658434351	8.600054467	8.413678352
ENSG00000126264	HCST	97.68951347	73.25585187	91.80209379	46.17457248	47.87437763	101.7221234	99.88586536	66.44228251	79.78062111	58.75366167	54.46701162	83.46368926
ENSG00000116478	HDAC1	113.0820889	108.3203907	166.780727	84.87972882	73.62498984	98.75213437	102.5334425	109.120537	131.4499564	80.39974754	66.59529357	84.47333066
ENSG00000100429	HDAC10	0.457205211	0.223341012	0	0.905383774	0	1.237495418	0.481377664	0.484980164	0	0.309229798	0.661542651	0
ENSG00000163517	HDAC11	5.791266009	8.71029946	8.307881791	4.979610757	4.714900828	6.929974342	5.776531972	8.244662793	6.73087126	1.855378789	6.615426513	4.711659877
ENSG00000244502	HDAC11-AS1	0	0	0.207697045	0	0	0	0.240688832	0	0	0	0	0
ENSG00000196591	HDAC2	29.26113352	29.70435457	43.20098531	24.67170784	22.12376542	26.23490287	25.75370504	27.64386937	33.2584227	24.73838386	14.99496676	15.8177153
ENSG00000228624	HDAC2-AS2	0	0	0.41539409	0	0	0	0	0.484980164	0.197966802	0	0	0.336547134
ENSG00000171720	HDAC3	48.31135065	44.66820236	63.34759866	38.4788104	46.7863236	50.98481123	50.78534359	52.86283791	51.86730206	31.85066922	35.50278895	51.49171152
ENSG00000068024	HDAC4	44.19650375	32.1611057	55.87050505	34.40458341	39.89531469	34.89737079	43.32398979	45.10315528	48.50186643	39.27218438	35.94381739	39.71256182
ENSG00000222020	HDAC4-AS1	1.676419108	0.893364047	1.246182269	1.358075661	1.088054037	0.494998167	0.481377664	0.484980164	0.791867207	1.546148991	0.441028434	2.019282805
ENSG00000108840	HDAC5	156.2117805	150.0851599	155.9804806	123.5848852	132.7425925	152.2119364	178.5911135	175.5628195	138.774728	142.554937	142.8932127	142.0228906
ENSG00000094631	HDAC6	25.60349183	23.89748826	36.13928579	25.35074567	17.04617991	31.67988271	23.10612789	24.73398838	26.92348504	17.3168687	13.67188146	23.89484652
ENSG00000061273	HDAC7	184.7109053	152.31857	214.5510473	192.8467439	164.2961596	188.5943017	198.5682866	194.4770459	179.5558892	194.5055431	140.0265279	173.6583212
ENSG00000147099	HDAC8	7.620086854	5.360184283	6.854002478	6.111340475	4.352216148	6.929974342	6.017220805	6.304742136	8.908506079	3.710757579	4.189770125	3.702018475
ENSG00000048052	HDAC9	10.97292507	6.923571366	11.83873155	7.922108023	2.538792753	8.16746976	5.776531972	7.759682629	11.87800811	4.638446974	3.748741691	7.067489816
ENSG00000140287	HDC	14.63056676	25.90755737	7.477093612	4.979610757	5.077585507	22.52241661	12.27513044	13.09446444	4.55323644	4.947676772	7.717997599	15.14462103
ENSG00000111906	HDDC2	14.7829685	14.29382476	18.69273403	9.732875571	13.05664845	18.80993036	15.88546292	9.699603286	12.86784211	10.20458334	10.14365399	16.15426244
ENSG00000184508	HDDC3	11.88733549	8.71029946	14.74649018	5.658648588	6.165639544	13.36495052	10.34961978	14.06442477	12.66987531	7.730744956	7.717997599	14.13497963
ENSG00000143321	HDGF	155.906977	213.9606893	183.8118846	163.6481172	140.7216555	173.0018595	163.4277171	179.4426608	171.0433167	141.6272476	171.7805751	141.3497963
ENSG00000167674	HDGFL2	38.71004122	39.08467706	45.69334985	32.36746992	44.61021552	31.43238362	38.99159081	34.43359167	35.23809071	36.48911619	35.06176052	28.6065064
ENSG00000166503	HDGFL3	27.88951788	12.06041464	21.39279561	13.58075661	23.57450414	25.7399047	32.01161468	18.91422641	25.73568423	17.9353283	17.20010893	16.8273567
ENSG00000167220	HDHD2	14.7829685	12.95377868	19.73121925	8.37479991	12.33127909	18.56243127	12.75650811	11.63952394	21.38041459	9.586123746	7.938511816	11.10605543
ENSG00000119431	HDHD3	10.97292507	15.41052981	20.35431039	9.053837741	6.528324223	11.63245693	8.664797959	13.09446444	15.83734414	8.967664149	8.159026033	7.740584084
ENSG00000069998	HDHD5	28.3467231	22.7807832	33.8546183	13.12806472	17.04617991	25.7399047	26.47577154	26.67390904	36.02995792	21.64608588	14.77445255	24.56794079
ENSG00000185837	HDHD5-AS1	0	0	0	0	0	0	0	0.969960329	0.197966802	0	0.220514217	0
ENSG00000115677	HDLBP	133.6563234	158.1254364	204.5815891	108.193361	144.3485023	138.3519878	142.4877887	159.0734939	160.3531094	110.7042678	145.5393833	110.0509129
ENSG00000165259	HDX	0.914410422	0.446682024	1.246182269	0.905383774	0.725369358	0.247499084	0.481377664	0	0.197966802	0.618459596	1.102571086	0
ENSG00000119285	HEATR1	27.88951788	22.55744219	44.23947054	19.46575114	13.7820178	36.62986438	25.51301621	27.1588892	36.82182513	19.48147729	17.64113737	27.93341213
ENSG00000155393	HEATR3	10.05851465	8.933640472	16.40806654	8.148453967	8.704432297	16.08744044	6.739287301	4.849801643	13.26377572	5.25690657	5.733369645	8.750225487
ENSG00000187105	HEATR4	2.59082953	2.680092142	4.36163794	1.358075661	2.176108074	2.72248992	3.128954818	3.39486115	3.959336035	3.092297982	1.323085303	1.68273567
ENSG00000129493	HEATR5A	5.029257323	7.816935413	8.307881791	4.753264814	3.989531469	7.177473425	5.295154308	5.819761972	8.512572476	2.783068184	5.512855428	3.028924207
ENSG00000008869	HEATR5B	21.64104666	15.1871888	27.00061582	10.86460529	12.69396377	20.54242394	22.14337256	18.91422641	24.15194981	12.67842173	9.702625553	9.759866889
ENSG00000068097	HEATR6	5.029257323	4.020138212	9.761761105	5.205956701	6.528324223	7.919970676	4.573087811	2.909880986	7.720705269	4.947676772	5.29234121	3.365471341
ENSG00000270379	HEATR9	0.762008685	1.116705059	2.284667493	0.226345944	0.362684679	3.959985338	0.481377664	0	1.187800811	0.309229798	0.441028434	1.68273567
ENSG00000013583	HEBP1	18.74541366	22.11076017	19.31582516	19.69209709	16.32081056	15.59244227	17.57028475	15.03438509	23.75601621	16.07994951	20.06679376	13.12533823
ENSG00000051620	HEBP2	82.90654497	53.15516081	45.69334985	40.96861578	71.44888177	67.81474892	94.59071105	59.16758005	69.28838062	58.13520207	60.42089549	76.39619944
ENSG00000112406	HECA	103.4807795	73.70253389	101.979249	60.20802098	89.58311572	100.9796261	110.9575516	102.3308147	130.4601224	67.10286622	77.4004902	93.56010328
ENSG00000092148	HECTD1	22.09825188	23.67414725	36.55467988	18.56036737	20.67302671	26.72990103	24.06888322	26.18892887	39.79132715	16.69840911	14.99496676	22.54865798
ENSG00000165338	HECTD2	0	0.670023035	0.207697045	0.226345944	0	0.494998167	0	0	0.989834009	0.618459596	0	0
ENSG00000126107	HECTD3	33.98558737	35.06453885	50.88577597	28.51958888	27.20135093	32.17488087	26.23508271	33.9486115	42.16692877	29.37683083	30.87199039	30.96233634
ENSG00000173064	HECTD4	38.55763948	23.22746523	51.50886711	24.67170784	21.76108074	45.53983139	34.17781417	30.06877019	46.72016522	27.21222225	20.72833641	32.30852487
ENSG00000138411	HECW2	7.162881643	2.010069106	3.946243851	2.942497266	10.15517101	3.959985338	10.59030862	5.819761972	6.73087126	4.329217175	6.394912296	5.72130128
ENSG00000173706	HEG1	6.24847122	3.573456189	10.80024633	2.263459435	1.813423395	7.672471593	3.369643651	8.244662793	7.324771665	4.019987377	2.205142171	3.028924207
ENSG00000278970	HEIH	20.87903798	13.84714273	14.74649018	9.506529628	14.14470248	14.10744777	20.9399284	18.91422641	15.83734414	10.82304294	17.20010893	13.7984325
ENSG00000127311	HELB	6.705676431	4.690161248	7.269396567	4.074226983	5.440270186	5.44497984	5.295154308	3.39486115	7.126804863	4.329217175	3.307713257	3.365471341
ENSG00000119969	HELLS	0.762008685	0	3.738546806	0.452691887	0.362684679	0.494998167	0.481377664	0.484980164	0.791867207	0.309229798	0.441028434	0.673094268
ENSG00000163312	HELQ	12.64934418	10.49702755	14.33109609	6.111340475	7.61637826	9.157466094	8.183420294	11.63952394	11.6800413	7.730744956	5.733369645	10.09641402
ENSG00000198265	HELZ	29.71833873	15.63387083	31.56995081	17.20229171	18.13423395	28.95739279	31.77092585	26.18892887	32.07062188	19.79070709	14.77445255	24.90448792
ENSG00000130589	HELZ2	316.9956131	80.40276425	142.4801727	123.5848852	103.7278182	86.62467927	333.8354102	131.4296245	139.764562	125.8565279	86.00054467	87.16570773
ENSG00000136929	HEMGN	2.133624319	7.370253389	5.400123164	4.300572927	4.714900828	4.207484422	2.406888322	8.244662793	3.959336035	7.11228536	6.394912296	3.028924207
ENSG00000114735	HEMK1	18.74541366	17.42059892	29.90837445	17.88132954	9.067116976	21.28492119	23.58750555	16.48932559	19.59871337	13.29688132	16.09753785	19.18318664
ENSG00000162639	HENMT1	21.18384145	12.28375565	32.19304194	11.09095123	16.68349524	26.48240195	19.01441774	15.03438509	20.78651418	11.13227274	13.23085303	15.8177153
ENSG00000188175	HEPACAM2	0	0.223341012	0	1.131729718	0	0	0	0	0.593900405	0	0.220514217	0.336547134
ENSG00000089472	HEPH	0	0	0.207697045	0	0	0.247499084	0	0	0	0	0	0
ENSG00000221932	HEPN1	0	0	0	0	0	0	0.240688832	0	0	0	0	0
ENSG00000103657	HERC1	75.28645812	55.16522991	93.6713672	42.55303738	50.77585507	82.41719485	69.79976133	54.80275857	77.00908588	49.16753792	39.9130733	64.61704975
ENSG00000128731	HERC2	21.18384145	27.24760344	49.84729075	14.48614039	6.891008902	33.16487721	16.60752942	31.52371068	27.31941864	9.276893947	12.12828194	22.88520512
ENSG00000276550	HERC2P2	13.71615634	8.486958448	14.12339905	10.86460529	5.802954865	22.27491753	14.2006411	19.88418674	14.05564292	14.22457072	6.394912296	13.46188536
ENSG00000180229	HERC2P3	2.133624319	0	5.400123164	0.905383774	1.450738716	4.207484422	3.369643651	0	3.167468828	1.546148991	2.205142171	3.028924207
ENSG00000261418	HERC2P6	0	0	0.207697045	0	0	0	0	0	0	0	0	0
ENSG00000206149	HERC2P9	9.601309436	6.476889342	3.738546806	5.205956701	5.440270186	10.39496151	6.979976133	6.7897223	3.36543563	2.783068184	6.394912296	6.057848414
ENSG00000148634	HERC4	28.95633004	20.10069106	34.06231534	21.05017275	21.03571138	23.01741478	28.16059337	23.27904789	38.99945995	27.52145204	16.97959472	22.21211085
ENSG00000138646	HERC5	152.7065405	9.380322495	34.89310352	44.36380493	9.429801655	22.52241661	167.2787384	74.6869453	27.71535225	40.19987377	7.056454947	13.7984325
ENSG00000138642	HERC6	25.60349183	7.816935413	13.29261087	9.280183684	5.802954865	7.177473425	20.9399284	15.51936526	9.898340088	7.11228536	3.969255908	9.759866889
ENSG00000051108	HERPUD1	95.55588915	76.60596705	96.57912582	50.92783729	85.59358425	76.22971776	78.22387046	88.2663899	100.3691685	70.8136238	71.44660634	73.36727523
ENSG00000122557	HERPUD2	50.74977845	40.42472314	53.58583755	34.40458341	27.56403561	57.17228832	54.39567607	39.76837347	52.46120247	28.75837124	37.04638847	37.35673189
ENSG00000271122	HERPUD2-AS1	0.762008685	1.116705059	1.246182269	0.452691887	0.725369358	0.494998167	0.481377664	0	1.781701216	0	0	0.336547134
ENSG00000114315	HES1	1.524017371	5.360184283	1.038485224	2.489805379	0.725369358	2.969989004	0.962755329	0.484980164	0.593900405	4.019987377	0.882056868	4.711659877
ENSG00000188290	HES4	9.296505962	10.72036857	2.284667493	6.337686419	2.538792753	10.6424606	18.53304008	6.304742136	2.969502026	4.638446974	1.764113737	13.12533823
ENSG00000144485	HES6	2.133624319	2.903433153	2.284667493	3.84788104	1.450738716	1.979992669	2.647577154	4.364821479	3.959336035	4.019987377	2.646170605	2.692377073
ENSG00000179111	HES7	0.152401737	0	0.623091134	0	0	0.247499084	0	0	0	0	0	0
ENSG00000163666	HESX1	0	0	0	0	0	0	0.240688832	0	0	0.618459596	0.220514217	0
ENSG00000213614	HEXA	22.09825188	18.53730398	27.831404	12.90171878	14.50738716	17.57243494	19.97717307	14.54940493	20.78651418	14.84303032	14.11290989	13.12533823
ENSG00000260339	HEXA-AS1	0.762008685	0.446682024	0.41539409	0.905383774	0.725369358	0.742497251	0.481377664	0	0.197966802	0	0.661542651	0.336547134
ENSG00000049860	HEXB	80.46811718	59.40870914	85.36348541	47.75899408	67.4593503	56.18229199	69.31838367	56.74267922	85.52165836	55.04290409	54.02598319	49.80897585
ENSG00000169660	HEXD	61.41790004	56.728617	52.96274642	40.51592389	31.1908824	46.28232864	66.43011768	51.89287758	38.40555954	42.05525256	37.92844534	49.47242871
ENSG00000186834	HEXIM1	44.95851244	40.42472314	54.20892869	28.51958888	43.52216148	41.57984605	45.24950045	48.01303627	55.62867129	34.32450761	29.54890509	41.05875036
ENSG00000168517	HEXIM2	11.12532681	5.583525295	10.38485224	7.69576208	5.077585507	11.38495785	10.59030862	6.304742136	9.898340088	5.566136368	6.83594073	12.11569683
ENSG00000164683	HEY1	2.743231267	1.340046071	1.453879313	3.621535096	3.264162111	2.227491753	1.203444161	2.424900822	2.375601621	6.184595965	5.733369645	4.375112743
ENSG00000135547	HEY2	0.152401737	0	0.623091134	0.226345944	0	0.742497251	0	0	0.593900405	0	0.441028434	0.336547134
ENSG00000163909	HEYL	0.457205211	0.223341012	0	0	0	0	0	0.484980164	0	0	0	0
ENSG00000010704	HFE	9.144104224	2.680092142	5.19242612	4.074226983	2.901477432	3.217488087	6.979976133	1.939920657	3.959336035	6.803055561	2.866684822	3.365471341
ENSG00000162669	HFM1	0	0	0	0	0	0.247499084	0	0	0	0	0	0
ENSG00000113924	HGD	1.981222582	3.126774165	1.453879313	1.131729718	2.901477432	1.979992669	1.444132993	2.909880986	1.781701216	0.927689395	2.646170605	2.019282805
ENSG00000019991	HGF	4.419650375	1.116705059	2.700061582	2.263459435	0.725369358	2.474990836	4.332398979	2.909880986	2.969502026	3.401527781	0.882056868	4.375112743
ENSG00000235173	HGH1	13.5637546	18.09062196	25.54673651	11.76998906	9.067116976	12.37495418	13.71926343	16.00434542	14.05564292	10.20458334	8.600054467	14.47152677
ENSG00000185359	HGS	133.5039217	127.3043767	137.7031407	100.271253	156.3170967	116.3245693	159.0953181	133.3695452	119.1760147	96.17046726	110.0365943	103.9930644
ENSG00000165102	HGSNAT	35.96680995	33.72449278	37.17777102	22.18190246	38.44457598	41.82734513	28.64197103	34.91857183	44.34456359	27.52145204	23.37450701	45.77041024
ENSG00000054392	HHAT	2.286026056	1.340046071	1.869273403	0.452691887	2.176108074	1.237495418	0.962755329	1.454940493	0.989834009	0.309229798	1.323085303	1.346188536
ENSG00000010282	HHATL	0	0	0	0	0	0	0.240688832	0	0	0	0	0
ENSG00000152804	HHEX	73.91484248	40.87140516	45.69334985	53.19129673	63.83250351	48.26232131	74.37284914	37.34347265	68.29854661	57.20751268	38.14895956	54.18408859
ENSG00000164161	HHIP	0	0	0	0	0	0	0.481377664	0	0	0	0	0
ENSG00000182218	HHIPL1	0	0	0	0	0	0.247499084	0	0	0	0	0	0
ENSG00000143512	HHIPL2	0.304803474	0.446682024	0.623091134	0	0	0.247499084	0	0	0	0	0	0
ENSG00000114455	HHLA2	0.152401737	0	0	0	0.725369358	0	0	0.484980164	0	0.309229798	0	0
ENSG00000197568	HHLA3	0.457205211	0	0.623091134	0	0.362684679	0.247499084	0.481377664	0	1.385767612	0	0	0
ENSG00000106049	HIBADH	7.772488591	7.370253389	10.38485224	3.621535096	2.176108074	5.44497984	5.53584314	9.699603286	12.86784211	3.092297982	5.29234121	9.086772621
ENSG00000198130	HIBCH	6.858078168	6.923571366	14.12339905	5.205956701	3.62684679	6.434976175	5.53584314	7.759682629	9.700373286	6.803055561	3.528227474	4.711659877
ENSG00000177374	HIC1	19.96462756	33.94783379	27.831404	14.48614039	7.61637826	17.81993402	19.73648424	20.85414707	19.59871337	13.29688132	15.4359952	21.20246945
ENSG00000169635	HIC2	8.991702487	4.91350226	9.761761105	7.922108023	6.528324223	7.919970676	7.220664965	6.304742136	8.512572476	4.329217175	5.512855428	5.72130128
ENSG00000167861	HID1	2.743231267	2.903433153	5.400123164	0.679037831	0.725369358	1.484994502	2.647577154	1.939920657	2.375601621	1.236919193	1.102571086	1.68273567
ENSG00000100644	HIF1A	69.49519211	48.24165855	58.98596072	38.25246445	55.85344057	43.8073378	46.45294461	59.65256021	77.20705269	61.53672985	35.72330317	38.02982615
ENSG00000258777	HIF1A-AS1	7.31528338	4.91350226	4.77703203	4.300572927	3.989531469	4.454983505	5.295154308	4.364821479	6.136970855	4.638446974	1.984627954	2.355829939
ENSG00000166135	HIF1AN	109.1196437	100.9501373	120.8796801	76.05223702	101.1890255	111.6220867	99.16379886	103.7857552	115.6126122	68.64901521	78.94408972	96.25248035
ENSG00000124440	HIF3A	0	0.223341012	0	0	0	0	0	0	0	0	0	0
ENSG00000181061	HIGD1A	8.382095539	6.030207319	8.515578836	6.111340475	6.891008902	10.88995968	7.461353798	4.849801643	10.29427369	3.710757579	6.394912296	11.10605543
ENSG00000131097	HIGD1B	0	0	0.41539409	0.452691887	0	0.742497251	0	0	0	0.309229798	0	0.336547134
ENSG00000214511	HIGD1C	0	0.223341012	0	0.226345944	0	0	0	0	0	0	0	0
ENSG00000146066	HIGD2A	94.9462822	71.24578276	81.6249386	39.61054012	46.06095424	86.1296811	105.1810197	61.1075007	71.66398224	62.46441925	54.90804006	74.37691664
ENSG00000230047	HIGD2AP1	0	0	0	0.226345944	0	0.247499084	0	0	0	0	0	0
ENSG00000175202	HIGD2B	0.152401737	0	0	0	0	0	0	0	0	0	0	0
ENSG00000149196	HIKESHI	16.15458413	12.06041464	14.12339905	6.790378306	7.61637826	15.0974441	12.99719694	4.849801643	16.43124455	8.349204553	7.276969164	12.11569683
ENSG00000135245	HILPDA	0.152401737	1.116705059	0.207697045	0.226345944	0.362684679	0	0.722066497	0.969960329	0.593900405	0.618459596	0.220514217	0.673094268
ENSG00000172273	HINFP	16.91659282	15.85721184	22.43128084	10.4119134	9.792486334	17.57243494	17.32959592	24.73398838	20.58854738	19.17224749	16.53856628	14.8080739
ENSG00000169567	HINT1	72.69562858	62.08880128	74.35554203	36.21535096	36.63115258	77.96221134	73.65078265	61.59248087	60.97377494	38.96295458	49.83621307	66.29978542
ENSG00000137133	HINT2	13.10654939	10.05034553	17.44655176	6.337686419	10.51785569	12.1274551	7.70204263	9.214623122	10.8881741	5.875366167	4.189770125	9.423319755
ENSG00000111911	HINT3	17.37379803	10.72036857	16.20036949	5.884994531	15.95812588	15.59244227	17.08890708	13.5794446	20.58854738	8.967664149	12.12828194	13.7984325
ENSG00000127946	HIP1	48.9209576	48.01831754	39.46243851	37.12073474	71.08619709	48.50982039	51.98878775	68.38220317	57.80630611	42.05525256	46.30798559	46.10695737
ENSG00000130787	HIP1R	49.37816281	39.53135909	61.6860223	27.84055105	17.40886459	39.84735247	46.93432228	34.43359167	35.63402432	20.71839648	25.13862075	46.78005164
ENSG00000163349	HIPK1	60.35108788	48.01831754	73.52475385	55.00206428	66.37129626	58.90478191	51.02603242	78.56678662	93.63829723	49.78599752	39.47204486	53.17444719
ENSG00000235527	HIPK1-AS1	0	0.670023035	0.207697045	0	0	0	0	0	0	0.618459596	0	0.336547134
ENSG00000064393	HIPK2	21.7934484	16.9739169	27.20831287	9.959221515	17.04617991	18.56243127	16.84821825	19.39920657	22.964149	12.05996213	11.68725351	14.47152677
ENSG00000110422	HIPK3	64.46593478	45.33822539	56.07820209	47.3063022	55.49075589	58.40978374	51.98878775	81.96164777	88.49116039	43.91063135	40.13358751	41.39529749
ENSG00000160396	HIPK4	0	0	0	0	0	0	0	0	0	0.309229798	0.220514217	0
ENSG00000100084	HIRA	10.21091638	12.06041464	14.12339905	5.884994531	12.69396377	9.899963345	14.2006411	7.759682629	9.106472881	4.947676772	6.615426513	12.11569683
ENSG00000149929	HIRIP3	21.18384145	21.44073713	34.06231534	14.48614039	13.41933312	21.53242028	17.08890708	22.79406772	25.93365103	15.15226011	16.53856628	18.51009238
ENSG00000095951	HIVEP1	16.00218239	6.700230354	13.29261087	6.337686419	10.15517101	14.10744777	11.07168628	13.09446444	11.4820745	8.349204553	7.276969164	11.77914969
ENSG00000010818	HIVEP2	23.77467098	18.53730398	29.07758627	21.27651869	15.5954412	27.47239828	20.45855074	26.18892887	33.6543563	21.64608588	9.261597118	16.15426244
ENSG00000127124	HIVEP3	6.705676431	6.700230354	8.930972926	4.300572927	7.253693581	15.34494319	5.776531972	7.274702465	9.304439683	4.947676772	7.497483381	10.09641402
ENSG00000123485	HJURP	0.609606948	0.223341012	6.646305433	0.679037831	0.362684679	0.494998167	0.722066497	3.39486115	0.395933604	0	0.441028434	1.009641402
ENSG00000168509	HJV	0	0	0	0	0	0.247499084	0	0	0	0	0	0
ENSG00000156515	HK1	86.41178492	113.010552	119.6334978	100.4975989	101.9143948	78.20971043	75.81698214	104.7557155	100.9630689	77.61667936	70.78506369	58.55920133
ENSG00000159399	HK2	37.64322906	34.1711748	35.51619466	30.78304832	48.96243167	34.89737079	38.02883548	41.70829413	43.15676278	32.46912882	27.78479135	32.64507201
ENSG00000272711	HK2-DT	1.06681216	0.670023035	0	0	0	0.989996335	0.722066497	0	0.395933604	0.927689395	1.102571086	0
ENSG00000160883	HK3	142.038419	161.0288695	161.3806038	175.6444522	271.2881399	156.4194209	150.4305201	152.7687518	159.5612422	191.4132451	164.9446344	189.1394894
ENSG00000156510	HKDC1	1.219213897	3.350115177	2.284667493	1.131729718	2.176108074	0.989996335	1.684821825	0.484980164	1.187800811	1.236919193	1.323085303	2.019282805
ENSG00000206503	HLA-A	5289.102285	3704.110681	4543.580552	4185.136496	4787.800448	2101.762218	5303.578417	4325.538085	4238.667192	4436.519915	3857.234686	1762.833888
ENSG00000234745	HLA-B	10072.84041	6081.799092	8309.751065	5668.607809	6516.355628	5849.393343	10596.32584	7612.733639	8071.106508	6204.695902	5432.147224	5113.160608
ENSG00000204525	HLA-C	12015.65775	4234.768925	6966.98967	6697.123777	8165.120179	6160.004693	13195.28385	5599.580977	7291.117309	7578.294666	6837.263815	5862.651076
ENSG00000204257	HLA-DMA	110.7960629	87.32633561	88.89433517	54.54937239	55.85344057	88.35717286	91.70244506	63.04742136	81.36435552	60.60904046	73.4312343	75.38655804
ENSG00000242574	HLA-DMB	85.04016929	79.95608222	73.94014794	45.49553465	65.28324223	76.97221501	74.85422681	66.92726267	65.72497818	44.83832075	62.62603766	66.63633255
ENSG00000204252	HLA-DOA	31.08995436	24.12082927	26.79291878	14.93883227	11.24322505	24.2549102	20.2178619	22.79406772	27.51738544	15.77071971	10.58468242	14.47152677
ENSG00000241106	HLA-DOB	9.448907699	12.06041464	12.87721678	6.564032362	3.62684679	9.404965178	9.386864455	11.15454378	8.512572476	5.25690657	4.630798559	9.086772621
ENSG00000231389	HLA-DPA1	632.0100037	492.24359	378.0086215	319.1477804	404.3934171	426.6884202	511.2230796	366.1600241	375.3450561	324.3820584	368.2587426	317.0274003
ENSG00000223865	HLA-DPB1	455.5287921	371.8627846	310.2993849	220.234603	303.5670764	343.5287281	380.047666	276.4386937	296.554269	219.5531568	304.0891054	293.8056481
ENSG00000224557	HLA-DPB2	0.304803474	0.223341012	0.207697045	0	0	0.247499084	0.481377664	0.484980164	0	0	0.441028434	0
ENSG00000196735	HLA-DQA1	104.6999934	108.7670727	92.00979084	88.50126392	101.1890255	59.89477824	84.96315776	74.6869453	85.91759196	95.24277786	97.24676974	41.05875036
ENSG00000237541	HLA-DQA2	9.296505962	11.16705059	12.25412564	0	0	27.71989737	13.23788577	10.18458345	12.66987531	0	0	22.21211085
ENSG00000179344	HLA-DQB1	151.6397284	103.8535705	147.8802959	200.31616	142.8977635	162.1118998	130.453347	74.6869453	138.1808276	237.4884851	110.698137	121.1569683
ENSG00000223534	HLA-DQB1-AS1	32.30916826	18.983986	40.50092373	42.10034549	38.0818913	29.45239095	20.69923957	12.12450411	41.57302837	41.74602276	22.27193593	20.86592231
ENSG00000232629	HLA-DQB2	2.59082953	4.91350226	4.984729075	0	0	1.484994502	2.888265986	5.819761972	4.751203242	0	0	1.346188536
ENSG00000204287	HLA-DRA	1035.265	1019.998401	949.3831917	625.8465338	684.0233047	858.5743211	866.4797959	645.0236185	983.8950047	651.5471849	658.2349381	676.4597395
ENSG00000196126	HLA-DRB1	382.3759583	396.653637	337.3000007	209.5963437	298.1268062	192.5542871	339.852631	259.9493681	337.533397	224.1916037	259.7657477	163.22536
ENSG00000198502	HLA-DRB5	224.0305535	205.2503898	65.63226615	31.46208615	187.8706637	19.55242761	188.4593556	155.6786327	66.51684539	34.6337374	157.0061226	14.13497963
ENSG00000229391	HLA-DRB6	3.65764169	3.796797201	0.207697045	0	0	6.434976175	4.573087811	3.39486115	0	0	0	2.019282805
ENSG00000204592	HLA-E	3889.901937	2296.838965	2577.104932	2282.69884	2824.58828	2888.066807	4085.452237	3307.564721	2783.413233	2636.18403	2424.994845	2650.308681
ENSG00000204642	HLA-F	521.3663425	417.8710331	471.0568976	348.3464071	405.1187865	396.9885301	545.6415826	551.907427	481.8511955	359.9434852	390.7511927	364.1439991
ENSG00000214922	HLA-F-AS1	5.334060798	2.903433153	4.36163794	2.489805379	2.901477432	2.474990836	5.53584314	2.909880986	4.157302837	0.618459596	1.323085303	4.038565609
ENSG00000204632	HLA-G	0.457205211	1.786728094	0.41539409	3.395189153	3.989531469	0.742497251	3.610332483	2.424900822	0	6.184595965	3.748741691	0.336547134
ENSG00000204622	HLA-J	5.029257323	4.020138212	5.607820209	2.263459435	3.264162111	1.979992669	6.498598469	7.274702465	4.55323644	2.783068184	2.866684822	2.019282805
ENSG00000230795	HLA-K	2.438427793	1.563387083	2.907758627	2.263459435	0.725369358	1.237495418	3.369643651	1.454940493	3.167468828	1.546148991	2.205142171	2.019282805
ENSG00000243753	HLA-L	13.41135286	7.593594401	8.515578836	9.959221515	8.341747618	10.88995968	16.84821825	5.819761972	5.147136846	13.60611112	11.68725351	12.7887911
ENSG00000181126	HLA-V	0.152401737	0	0	0	0	0.494998167	0	0.484980164	0.395933604	0	0	0
ENSG00000159267	HLCS	4.876855586	6.700230354	8.723275881	3.168843209	3.62684679	9.157466094	4.332398979	6.304742136	6.928838062	1.236919193	2.646170605	5.048207011
ENSG00000108924	HLF	0.609606948	0.670023035	0.207697045	0.226345944	0.362684679	0.494998167	1.203444161	1.939920657	0.197966802	0	0.661542651	0.673094268
ENSG00000071794	HLTF	3.65764169	3.350115177	7.684790657	4.52691887	2.176108074	7.177473425	4.332398979	3.879841314	8.116638872	4.019987377	1.984627954	2.019282805
ENSG00000239718	HLTF-AS1	0	0	0.207697045	0	0	0	0.240688832	0	0	0	0	0
ENSG00000136630	HLX	70.40960253	49.1350226	56.90899027	52.05956701	148.3380337	74.74472326	93.38726689	69.3521635	83.54199034	71.4320834	68.57992152	84.47333066
ENSG00000257551	HLX-AS1	13.10654939	9.156981484	10.17715519	11.54364312	23.93718882	10.6424606	13.4785746	10.18458345	16.82717815	13.29688132	10.3641682	11.10605543
ENSG00000101294	HM13	107.4432246	84.64624347	120.2565889	69.26185872	110.9815118	80.43720218	112.6423735	100.390894	97.79560007	74.21515158	68.80043574	67.30942682
ENSG00000230613	HM13-AS1	0.914410422	0.670023035	0.830788179	0.679037831	0	0.494998167	0.722066497	0.484980164	0.197966802	0	0.441028434	0
ENSG00000147421	HMBOX1	19.65982408	13.84714273	14.12339905	8.827491797	9.429801655	20.54242394	20.9399284	14.54940493	15.24344374	11.75073233	7.497483381	12.45224396
ENSG00000256269	HMBS	12.03973723	18.09062196	12.87721678	15.84421605	9.429801655	11.87995601	11.07168628	12.60948427	10.8881741	13.60611112	21.16936484	14.8080739
ENSG00000183624	HMCES	34.44279258	38.86133605	49.6395937	28.29324294	27.56403561	43.55983872	34.418503	40.25335364	50.48153445	27.21222225	24.69759232	31.63543061
ENSG00000148357	HMCN2	0	0	0.207697045	0	0	0	0	0	0	0	0	0
ENSG00000140382	HMG20A	18.74541366	14.74050678	23.46976606	11.99633501	11.24322505	15.83994135	19.25510657	17.94426608	22.964149	17.0076389	7.717997599	12.7887911
ENSG00000064961	HMG20B	75.89606506	71.24578276	72.90166272	48.8907238	51.50122442	63.85476358	76.77973747	63.53240152	70.67414823	53.1875253	53.36444054	69.66525676
ENSG00000137309	HMGA1	106.9860194	103.6302295	134.7953821	71.29897221	62.01908012	88.85217102	99.40448769	89.23635023	98.78543408	68.64901521	49.83621307	67.98252109
ENSG00000149948	HMGA2	0	0	0	0	0	0	0	0	0	0	0.220514217	0
ENSG00000197301	HMGA2-AS1	0	0	0.207697045	0	0.725369358	0.494998167	0	0.969960329	0	0	0	0
ENSG00000189403	HMGB1	161.8506448	158.5721184	229.0898404	107.5143232	134.9187006	191.0692926	155.9663633	167.8031369	202.5200382	126.7842173	126.3546464	139.3305135
ENSG00000230547	HMGB1P11	0.304803474	0	0	0	0	0	0	0.484980164	0	0	0	0
ENSG00000253463	HMGB1P19	0	0	0	0.226345944	0	0	0	0	0	0	0	0
ENSG00000233266	HMGB1P31	0.152401737	0.223341012	0	0	0	0.247499084	0	0	0.791867207	0	0	1.009641402
ENSG00000132967	HMGB1P5	22.09825188	22.33410118	30.53146558	19.46575114	21.03571138	20.78992303	23.10612789	23.27904789	28.11128585	25.35684346	12.56931037	22.21211085
ENSG00000164104	HMGB2	183.3392897	116.5840082	196.2737073	93.02818279	229.2167172	121.5220501	179.0724911	188.1723038	159.5612422	132.0411239	122.8264189	130.2437409
ENSG00000029993	HMGB3	3.200436479	2.010069106	6.646305433	1.584421605	1.813423395	1.484994502	0.962755329	0.484980164	1.781701216	1.236919193	0.441028434	2.019282805
ENSG00000225051	HMGB3P22	0.914410422	0.446682024	1.038485224	0	0	0.247499084	1.444132993	0	0.593900405	0.309229798	0.441028434	0.336547134
ENSG00000254503	HMGB3P29	0.304803474	0.223341012	0	0	0	1.237495418	0.481377664	0	0	0.618459596	0.661542651	0
ENSG00000260828	HMGB3P32	0.304803474	0	0.41539409	0.226345944	0	0.989996335	0.722066497	0	1.583734414	0.309229798	0.441028434	1.68273567
ENSG00000228808	HMGB3P4	0.304803474	0	0	0	0	0.247499084	0	0	0.593900405	0	0	0
ENSG00000117305	HMGCL	25.14628662	24.79085231	31.77764785	15.39152416	26.47598157	24.00741111	22.62475023	20.3691669	26.92348504	17.6260985	14.33342411	22.88520512
ENSG00000113161	HMGCR	25.9082953	17.86728094	31.77764785	15.84421605	33.00430579	19.05742944	30.32679286	13.5794446	32.46655549	19.48147729	17.64113737	14.8080739
ENSG00000112972	HMGCS1	7.924890328	7.816935413	14.12339905	7.922108023	6.165639544	9.899963345	9.386864455	6.7897223	15.24344374	5.25690657	5.071826993	5.384754146
ENSG00000205581	HMGN1	105.4620021	81.07278728	119.8411948	43.45842116	45.33558488	93.30715453	92.18382273	86.32646925	119.1760147	43.29217175	46.30798559	71.68453956
ENSG00000247911	HMGN1P12	0	0	0	0	0	0	0	0.484980164	0	0	0	0
ENSG00000250197	HMGN1P15	0	0	0	0	0	0.247499084	0	0	0	0	0	0
ENSG00000230942	HMGN1P5	0	0	0	0	0	0	0.240688832	0	0	0	0	0
ENSG00000224070	HMGN1P6	0	0	0	0	0	0.247499084	0	0	0	0	0	0
ENSG00000198830	HMGN2	266.5506381	217.0874635	301.1607149	146.4458255	171.9125379	189.5842981	263.5542712	257.0394871	263.0978795	158.0164269	142.23167	212.0246945
ENSG00000118418	HMGN3	27.27991094	21.88741916	24.92364537	13.58075661	14.87007184	18.06743311	19.97717307	22.79406772	25.53771743	11.75073233	17.42062315	21.20246945
ENSG00000270362	HMGN3-AS1	7.924890328	7.593594401	9.13866997	3.395189153	7.253693581	4.949981673	6.739287301	5.819761972	8.512572476	4.638446974	6.83594073	5.72130128
ENSG00000182952	HMGN4	48.9209576	30.59771862	53.17044346	26.0297835	25.38792753	53.70730115	45.97156695	49.46797676	56.8164721	33.70604801	26.24119184	45.09731597
ENSG00000198157	HMGN5	0.914410422	1.563387083	1.246182269	0.679037831	0.362684679	1.979992669	0.962755329	1.454940493	1.187800811	0.618459596	0	0.673094268
ENSG00000113716	HMGXB3	33.98558737	24.5675113	39.46243851	16.74959982	21.39839606	30.44238729	27.19783804	28.12884953	27.71535225	17.0076389	14.11290989	25.57758219
ENSG00000100281	HMGXB4	7.772488591	7.146912378	11.00794337	6.790378306	6.165639544	6.929974342	10.10893095	10.18458345	8.908506079	4.019987377	4.630798559	10.76950829
ENSG00000072571	HMMR	0.914410422	0.223341012	5.400123164	1.584421605	0	0.247499084	1.203444161	1.939920657	0.593900405	0.309229798	0.220514217	0.336547134
ENSG00000100292	HMOX1	88.69781098	59.63205015	64.59378093	40.74226983	71.08619709	56.67729015	76.05767097	51.89287758	77.40501949	51.33214651	58.87729597	61.92467267
ENSG00000103415	HMOX2	68.88558516	69.01237265	101.1484608	51.15418324	59.48028736	77.96221134	68.59631717	73.23200481	75.02941787	54.42444449	49.61569885	61.25157841
ENSG00000221887	HMSD	0	0	0.207697045	0	0	0	0	0	0.197966802	0	0	0
ENSG00000135100	HNF1A	1.981222582	0.893364047	2.076970448	1.358075661	1.088054037	0.989996335	0.722066497	2.909880986	0.593900405	1.855378789	0.441028434	0.336547134
ENSG00000275410	HNF1B	0	0	0	0	0	0	0.240688832	0	0	0	0	0
ENSG00000150540	HNMT	6.705676431	5.360184283	6.854002478	5.658648588	7.61637826	10.14746243	5.53584314	7.759682629	13.26377572	4.947676772	5.29234121	5.384754146
ENSG00000177733	HNRNPA0	77.57248417	101.1734783	128.7721678	60.88705881	63.46981883	74.74472326	71.00320549	81.4766676	105.9122389	65.86594703	48.51312776	67.64597395
ENSG00000135486	HNRNPA1	485.8567378	413.1808718	626.8296812	293.3443428	299.9402296	538.3105069	434.2026533	464.6109974	588.3573348	304.9005811	306.9557902	432.7996145
ENSG00000139675	HNRNPA1L2	4.114846901	4.466820236	11.21564042	4.074226983	2.176108074	6.682475258	4.091710147	3.879841314	8.314605674	1.236919193	3.307713257	4.711659877
ENSG00000228168	HNRNPA1P21	0.304803474	0.670023035	1.038485224	0	0	1.732493585	0.240688832	0.484980164	0.593900405	0.309229798	0	0.673094268
ENSG00000233680	HNRNPA1P27	0	0.670023035	0	0	0	0.247499084	0	0	0	0	0	0
ENSG00000213412	HNRNPA1P33	0	0	0.41539409	0	0	0	0.481377664	0.969960329	0	0	0.220514217	0
ENSG00000233615	HNRNPA1P42	0.152401737	0	0	0	0	0.247499084	0	0	0	0	0	0
ENSG00000259411	HNRNPA1P45	0	0	0	0	0	0	0	0	0	0	0.220514217	0
ENSG00000224578	HNRNPA1P48	1.981222582	2.233410118	3.115455672	1.810767548	1.088054037	2.72248992	1.925510657	2.424900822	3.167468828	2.783068184	1.54359952	3.702018475
ENSG00000233231	HNRNPA1P49	0.457205211	0.223341012	0	0	1.088054037	0.247499084	0.240688832	0	0.197966802	0.309229798	0	1.009641402
ENSG00000236946	HNRNPA1P70	1.06681216	0.446682024	1.038485224	0	0.362684679	0.247499084	1.444132993	0	0	0.309229798	0.661542651	0
ENSG00000122566	HNRNPA2B1	308.3087141	335.0115177	563.2743855	286.1012726	274.552302	310.1163518	252.9639626	275.4687333	415.5323169	266.2468563	196.4781674	223.1307499
ENSG00000170144	HNRNPA3	115.8253202	102.9602064	187.1350373	85.33242071	77.97720599	123.7495418	91.46175623	92.63121138	149.2669685	70.1951642	68.80043574	85.8195192
ENSG00000257851	HNRNPA3P10	1.06681216	0.223341012	1.453879313	0.452691887	0	0.742497251	0.722066497	0.969960329	0.791867207	0.309229798	0.661542651	0
ENSG00000260689	HNRNPA3P11	0	0	0.207697045	0	0	0	0	0	0	0	0	0
ENSG00000219102	HNRNPA3P12	0.609606948	0.223341012	0	0.226345944	0	1.237495418	0.722066497	0	0.197966802	0	0.220514217	0.673094268
ENSG00000225636	HNRNPA3P15	0	0.223341012	0.41539409	0	0	0	0	0	0	0	0	0
ENSG00000214653	HNRNPA3P3	0.152401737	0.670023035	1.246182269	0.452691887	0.725369358	0.742497251	0.481377664	0	1.583734414	0.927689395	0.661542651	0.336547134
ENSG00000236565	HNRNPA3P5	4.724453849	5.583525295	9.346367015	2.942497266	3.264162111	6.682475258	3.369643651	1.454940493	5.345103647	4.638446974	2.205142171	4.711659877
ENSG00000253119	HNRNPA3P7	0	0	0	0	0	0	0	0	0.197966802	0	0	0
ENSG00000270903	HNRNPA3P9	0	0	0	0	0	0	0.722066497	0	0.197966802	0	0	0
ENSG00000197451	HNRNPAB	45.56811939	62.31214229	79.13257406	29.87766454	46.06095424	49.49981673	50.54465476	38.31343298	65.32904458	30.92297982	33.07713257	25.57758219
ENSG00000092199	HNRNPC	485.0947291	430.6014707	531.9121317	344.9512179	343.462391	402.9285082	435.8874751	448.606652	464.4301169	367.6742301	309.3814466	335.5374927
ENSG00000179172	HNRNPCL1	0	0.446682024	0.207697045	0	0	0.742497251	0.240688832	0	0	0	0.220514217	0
ENSG00000259419	HNRNPCP3	0.304803474	0.446682024	0.207697045	0.226345944	0.725369358	0.494998167	0	0	0	0	0	0.336547134
ENSG00000213305	HNRNPCP6	0.304803474	0.223341012	0.207697045	0	0	0.494998167	0.722066497	0	0.197966802	0	0.661542651	0.336547134
ENSG00000228653	HNRNPCP7	0	0	0.207697045	0.679037831	0	0.247499084	0.240688832	0	0.197966802	0	0	0.673094268
ENSG00000138668	HNRNPD	142.6480259	135.1213121	205.4123773	100.9502908	109.1680884	131.6695125	114.0865065	140.1592675	178.3680884	100.8089142	86.4415731	106.6854415
ENSG00000272677	HNRNPD-DT	1.828820845	1.116705059	0.830788179	0	0.725369358	2.227491753	1.444132993	1.454940493	0.791867207	0.927689395	0.661542651	2.019282805
ENSG00000152795	HNRNPDL	107.2908229	85.76294853	155.1496925	81.71088561	63.46981883	115.0870739	109.7541075	111.5454378	117.9882138	76.07053037	53.80546897	95.91593322
ENSG00000169813	HNRNPF	158.80261	140.4814964	201.4661334	122.2268095	133.8306466	147.2619548	134.5450572	133.3695452	210.6366771	121.2180809	92.39545697	111.7336485
ENSG00000169045	HNRNPH1	177.7004254	142.2682245	267.3060966	122.4531554	90.30848508	197.0092706	159.8173846	154.2236923	205.8854738	117.5073233	82.25180298	152.1193046
ENSG00000220305	HNRNPH1P1	0.609606948	0	0.41539409	0.679037831	0.725369358	0	0	0	0.197966802	0	0	0
ENSG00000126945	HNRNPH2	85.19257102	73.03251086	86.81736472	69.7145506	75.43841324	70.04224067	78.46455929	83.41658826	94.82609804	71.4320834	53.80546897	59.2322956
ENSG00000096746	HNRNPH3	101.6519586	83.3061974	113.1948894	79.67377212	71.44888177	109.1470959	103.255509	88.75137007	112.841077	73.28746219	67.69786465	86.49261346
ENSG00000165119	HNRNPK	411.4846901	422.5611943	539.1815283	345.1775639	387.7099219	391.2960512	399.5434614	459.2762156	534.5103647	351.9035104	283.360769	321.4025131
ENSG00000250859	HNRNPKP1	0	0.446682024	0.207697045	0.452691887	0	0	0	0.484980164	0	0	0.441028434	0
ENSG00000227347	HNRNPKP2	0.457205211	0.893364047	0.207697045	0.226345944	0	0.742497251	0.722066497	0.969960329	0.395933604	0	0.220514217	0.336547134
ENSG00000243547	HNRNPKP4	0.914410422	2.233410118	2.076970448	1.810767548	1.450738716	1.237495418	2.16619949	1.454940493	1.583734414	0.618459596	1.323085303	2.019282805
ENSG00000104824	HNRNPL	84.73536581	62.08880128	103.4331283	62.47148041	63.10713415	82.91219302	83.7597136	74.20196514	97.59763327	58.75366167	50.93878415	59.90538987
ENSG00000143889	HNRNPLL	17.52619976	14.74050678	18.27733994	8.827491797	18.85960331	21.28492119	14.44132993	16.00434542	22.5682154	17.0076389	12.34879616	13.46188536
ENSG00000233503	HNRNPLP1	0.152401737	0	0	0.226345944	0	0	0.240688832	0	0	0	0	0
ENSG00000099783	HNRNPM	105.7668055	118.1473952	181.9426112	79.67377212	81.60405278	101.4746243	71.96596082	107.6655965	147.6832341	68.64901521	60.20038127	74.0403695
ENSG00000125944	HNRNPR	47.7017437	51.1450917	95.5406406	37.12073474	26.83866625	44.05483689	38.99159081	46.07311561	76.21721868	30.92297982	29.76941931	32.98161914
ENSG00000153187	HNRNPU	130.7606904	156.3387083	238.2285104	138.0710255	151.6021958	122.0170482	118.4189054	169.7430575	177.5762212	110.0858082	98.12882661	91.20427334
ENSG00000105323	HNRNPUL1	244.4523863	217.0874635	293.0605302	174.2863765	223.776447	201.9592522	225.5254358	217.2711136	270.0267176	174.714836	177.734459	173.3217741
ENSG00000214753	HNRNPUL2	24.23187619	33.27781076	36.34698284	20.8238268	20.67302671	22.27491753	21.42130606	27.1588892	27.31941864	15.46148991	16.97959472	20.86592231
ENSG00000241935	HOGA1	0	0	0	0	0	0.247499084	0	0	0	0	0	0
ENSG00000152413	HOMER1	0.457205211	0	1.038485224	0	0.362684679	0	0	0	0.197966802	0.309229798	0	0.336547134
ENSG00000103942	HOMER2	1.524017371	2.233410118	2.076970448	3.168843209	2.538792753	2.474990836	1.203444161	2.424900822	4.355269639	3.401527781	3.528227474	3.028924207
ENSG00000051128	HOMER3	19.05021713	12.28375565	10.38485224	9.053837741	20.31034203	11.38495785	18.77372891	8.244662793	16.82717815	8.039974754	14.99496676	15.8177153
ENSG00000215271	HOMEZ	8.991702487	9.827004519	11.21564042	5.884994531	7.61637826	6.187477091	7.942731462	9.214623122	10.29427369	7.11228536	6.174398079	6.394395548
ENSG00000134709	HOOK1	0.304803474	1.116705059	4.153940896	0.905383774	0.362684679	1.979992669	0.962755329	0.484980164	2.375601621	1.855378789	0.220514217	0.673094268
ENSG00000095066	HOOK2	153.9257544	99.61009126	116.9334362	116.341815	169.7364298	125.4820354	158.3732516	142.0991881	147.0893337	146.5749244	113.3443076	181.7354524
ENSG00000168172	HOOK3	13.41135286	10.27368654	19.9389163	7.69576208	6.891008902	8.16746976	10.10893095	6.7897223	13.26377572	4.638446974	8.600054467	8.750225487
ENSG00000171476	HOPX	20.42183277	18.76064499	23.46976606	9.959221515	14.50738716	35.63986804	17.57028475	16.48932559	26.13161783	14.53380052	18.52319424	31.29888347
ENSG00000143452	HORMAD1	1.371615634	0.223341012	0.41539409	0.452691887	1.088054037	0.494998167	0.722066497	0	0.593900405	0.927689395	0.661542651	0.336547134
ENSG00000227117	HORMAD2-AS1	0.152401737	0	0	0	0	0	0.240688832	0	0	0	0	0
ENSG00000233429	HOTAIRM1	1.524017371	3.796797201	1.038485224	3.395189153	5.077585507	3.217488087	2.16619949	4.364821479	0.989834009	2.473838386	3.087199039	5.048207011
ENSG00000105991	HOXA1	0.304803474	1.563387083	1.038485224	0.452691887	0	2.72248992	0.240688832	0.484980164	0.593900405	0.927689395	0.220514217	0.673094268
ENSG00000253293	HOXA10	0.304803474	0.446682024	1.246182269	0.679037831	0	0.247499084	0.240688832	2.424900822	0.989834009	0.309229798	0.220514217	1.346188536
ENSG00000253187	HOXA10-AS	0.304803474	0	0.623091134	0.452691887	0	0.742497251	0	0.969960329	0.989834009	0.927689395	0	0.673094268
ENSG00000105996	HOXA2	0	0.223341012	0	1.131729718	0.362684679	0.494998167	0	0	0	0.309229798	0	0.336547134
ENSG00000105997	HOXA3	0.152401737	0	0	0	0.725369358	0	0.240688832	0.484980164	0	0	0	0.336547134
ENSG00000197576	HOXA4	0.457205211	0	0	0	0.362684679	0	0.240688832	0	0	0	0	0
ENSG00000106004	HOXA5	0.152401737	0	0	0	0.362684679	0	0	0	0.197966802	0	0.661542651	0
ENSG00000106006	HOXA6	0	0	0	0	1.088054037	0	0	0	0.395933604	0	0	0
ENSG00000122592	HOXA7	0	0.223341012	0	0.226345944	0	0	0	0	0	0	0	0
ENSG00000078399	HOXA9	0.152401737	0.223341012	0	0	1.088054037	0.494998167	0.962755329	0.484980164	0.197966802	0.309229798	0	0.673094268
ENSG00000254369	HOXA-AS3	0.304803474	0.223341012	0.830788179	0	0	0	0	0.484980164	0	0	0.220514217	0
ENSG00000173917	HOXB2	9.296505962	11.61373261	18.90043108	5.205956701	2.538792753	9.652464262	8.424109126	11.15454378	14.84751013	4.329217175	2.205142171	9.086772621
ENSG00000120093	HOXB3	6.24847122	3.573456189	6.854002478	0.679037831	1.813423395	3.712486255	4.091710147	4.849801643	4.949170044	2.783068184	1.764113737	4.038565609
ENSG00000182742	HOXB4	1.371615634	3.126774165	2.492364537	0.679037831	0.362684679	1.979992669	2.16619949	1.939920657	3.167468828	0.618459596	0.661542651	1.346188536
ENSG00000108511	HOXB6	0	0	0	0	0	0.494998167	0	0	0	0	0	0
ENSG00000260027	HOXB7	0.304803474	0	0.207697045	0.226345944	0	0.247499084	0	0	0.197966802	0	0	1.009641402
ENSG00000170689	HOXB9	0	0	0	0	0	0	0	0	0	0.309229798	0	0
ENSG00000230148	HOXB-AS1	3.810043427	3.573456189	7.477093612	2.489805379	1.813423395	5.197480756	3.369643651	5.334781807	11.2841077	4.019987377	2.425656388	3.365471341
ENSG00000233101	HOXB-AS3	0	0.446682024	0	0.226345944	0.725369358	0.742497251	0.481377664	0.484980164	1.781701216	0	0	0
ENSG00000198353	HOXC4	1.524017371	0.446682024	1.246182269	0.452691887	0	0.494998167	0.722066497	0.484980164	0.395933604	1.546148991	1.102571086	0.673094268
ENSG00000197757	HOXC6	0	0	0.207697045	0	0	0	0	0	0	0	0	0
ENSG00000257017	HP	8.229693802	5.360184283	7.061699523	4.074226983	3.989531469	1.237495418	4.332398979	3.879841314	7.91867207	1.546148991	3.969255908	1.68273567
ENSG00000127483	HP1BP3	82.75414323	60.30207319	77.26330066	46.17457248	42.43410745	73.50722784	62.0977187	68.86718333	95.02406484	48.54907833	36.38484582	51.82825865
ENSG00000121905	HPCA	0.304803474	0.446682024	0	0.679037831	0	0	0	0	0	0	0	0
ENSG00000115756	HPCAL1	162.30785	150.3085009	119.8411948	96.87606383	161.3946822	150.974441	166.7973607	173.1379187	127.8865539	118.1257829	128.7803028	143.7056263
ENSG00000116983	HPCAL4	3.962445164	2.903433153	7.477093612	8.827491797	1.813423395	7.177473425	4.813776644	3.879841314	5.741037251	4.947676772	3.087199039	5.384754146
ENSG00000158104	HPD	1.219213897	0.446682024	0.207697045	0.226345944	1.088054037	0.742497251	0.722066497	0	0.395933604	0	0.441028434	0.336547134
ENSG00000186603	HPDL	0.914410422	0.446682024	3.115455672	0.452691887	0	0.247499084	0.481377664	0	0.593900405	0	0.220514217	0.673094268
ENSG00000056050	HPF1	7.467685117	8.71029946	9.13866997	5.658648588	5.440270186	8.909967011	5.53584314	8.729642958	10.29427369	4.638446974	5.953883862	8.077131218
ENSG00000164120	HPGD	3.962445164	3.126774165	9.761761105	3.84788104	1.450738716	6.187477091	3.128954818	1.454940493	5.741037251	2.783068184	1.984627954	5.384754146
ENSG00000163106	HPGDS	0	1.116705059	0	0	0	0	0.481377664	0.484980164	0.197966802	0	0.220514217	0
ENSG00000105707	HPN	0.304803474	0.446682024	0	0.226345944	0	0.247499084	0	0	0	0.309229798	0.441028434	0
ENSG00000261701	HPR	0	0	0	0	0	0.247499084	0	0	0	0	0	0
ENSG00000165704	HPRT1	12.95414765	8.263617437	13.08491382	8.827491797	7.253693581	16.08744044	10.59030862	8.244662793	9.700373286	13.60611112	6.83594073	12.45224396
ENSG00000107521	HPS1	122.9882018	161.2522105	131.4722293	181.0767548	132.0172232	177.704342	130.6940359	133.8545253	126.1048527	141.008788	178.1754874	149.4269275
ENSG00000163755	HPS3	21.94585014	17.86728094	32.81613308	15.6178701	22.84913478	23.26491386	20.45855074	23.27904789	32.26858869	17.3168687	15.87702363	23.22175225
ENSG00000100099	HPS4	20.42183277	20.32403207	30.94685967	13.12806472	14.50738716	20.04742577	21.42130606	24.24900822	25.14178382	15.15226011	15.4359952	19.18318664
ENSG00000110756	HPS5	8.382095539	9.827004519	12.66951973	8.37479991	5.802954865	13.6124496	6.498598469	8.729642958	13.46174252	6.803055561	5.29234121	4.038565609
ENSG00000166189	HPS6	30.17554394	30.3743776	36.13928579	22.63459435	21.03571138	33.41237629	30.56748169	30.06877019	33.6543563	20.09993689	17.42062315	26.25067646
ENSG00000173083	HPSE	15.24017371	21.44073713	13.915702	22.63459435	20.67302671	16.08744044	15.40408526	27.1588892	20.19261378	24.73838386	16.53856628	9.759866889
ENSG00000172987	HPSE2	0	0.670023035	0	0	0	0	0	0	0	0	0	0
ENSG00000110169	HPX	0.152401737	0.223341012	0.207697045	0	0	0.247499084	0	0	0.197966802	0.618459596	0.220514217	0.673094268
ENSG00000168453	HR	0	0	0	0	0	0	0	0	0.395933604	0	0	0
ENSG00000174775	HRAS	8.991702487	8.486958448	14.33109609	7.243070193	5.802954865	13.36495052	11.07168628	9.214623122	9.502406484	8.967664149	4.851312776	13.7984325
ENSG00000223855	HRAT92	1.219213897	0.446682024	0.623091134	0.452691887	0	1.237495418	0.722066497	1.939920657	1.187800811	0.309229798	1.102571086	2.019282805
ENSG00000113749	HRH2	79.09650154	39.08467706	32.81613308	50.92783729	54.40270186	52.22230665	61.61634104	96.02607253	44.5425304	61.22750005	60.20038127	60.241937
ENSG00000101180	HRH3	0	0	0.207697045	0	0	0	0	0	0	0	0	0
ENSG00000134489	HRH4	0.609606948	3.350115177	0.830788179	0.905383774	0	2.227491753	0.481377664	0.969960329	0.791867207	1.236919193	0.441028434	1.346188536
ENSG00000135116	HRK	1.371615634	2.010069106	0.623091134	1.810767548	1.450738716	2.969989004	1.203444161	0.484980164	0.197966802	1.236919193	0.220514217	1.009641402
ENSG00000125319	HROB	0.304803474	0.670023035	1.038485224	0.679037831	0	1.237495418	0.481377664	0.484980164	0.989834009	0.309229798	0	1.009641402
ENSG00000118960	HS1BP3	54.71222361	37.07460796	41.33171191	33.49919964	52.58927846	54.69729748	68.837006	38.79841314	39.39539355	35.8706566	39.25153064	50.81861725
ENSG00000231948	HS1BP3-IT1	0	0.446682024	0.41539409	0	0	0.247499084	0	0	0	0	0	0
ENSG00000153936	HS2ST1	7.620086854	7.816935413	9.55406406	7.243070193	3.62684679	11.13745876	6.017220805	10.18458345	9.106472881	7.11228536	2.425656388	6.394395548
ENSG00000002587	HS3ST1	1.524017371	2.680092142	2.907758627	1.358075661	1.450738716	1.484994502	2.16619949	2.909880986	2.771535225	1.855378789	0.661542651	0
ENSG00000153976	HS3ST3A1	0.152401737	0	0	0	0	0.247499084	0	0	0	0	0	0
ENSG00000125430	HS3ST3B1	10.36331812	7.146912378	15.99267245	6.790378306	5.802954865	9.899963345	9.386864455	6.304742136	15.04547693	6.493825763	3.748741691	6.730942682
ENSG00000249853	HS3ST5	0	0	0	0	0	0	0	0.969960329	0	0	0	0
ENSG00000162040	HS3ST6	0	0	0	0	0	0	0	0	0	0	0	0.336547134
ENSG00000136720	HS6ST1	26.82270573	23.89748826	28.03910105	13.12806472	15.95812588	17.81993402	25.99439388	23.27904789	26.13161783	11.75073233	13.67188146	23.22175225
ENSG00000230989	HSBP1	61.57030178	30.3743776	41.95480305	28.066897	46.42363892	46.28232864	64.02322936	31.52371068	58.00427292	36.79834599	41.45667282	64.28050261
ENSG00000226742	HSBP1L1	2.895633004	1.116705059	2.076970448	2.489805379	1.088054037	1.484994502	3.128954818	0	1.583734414	1.546148991	0.661542651	1.009641402
ENSG00000100209	HSCB	3.962445164	4.690161248	5.400123164	2.716151322	2.901477432	3.464987171	4.332398979	5.819761972	4.55323644	2.783068184	2.646170605	4.038565609
ENSG00000117594	HSD11B1	0.457205211	0	0.41539409	0	0.725369358	0	0	0.484980164	0	0	0.220514217	0
ENSG00000227591	HSD11B1-AS1	0	0.446682024	0	0	0	0	0	0	0.197966802	0	0	0
ENSG00000167733	HSD11B1L	1.371615634	0.670023035	1.661576358	1.131729718	0.725369358	1.237495418	1.684821825	1.454940493	0.593900405	0.618459596	1.102571086	2.019282805
ENSG00000176387	HSD11B2	0	0	0	0	0	0.494998167	0.481377664	0.484980164	0	0.309229798	0	0.336547134
ENSG00000108786	HSD17B1	18.28820845	14.51716577	20.76970448	15.16517822	11.60590973	16.33493952	17.32959592	14.54940493	18.60887937	14.53380052	12.34879616	17.16390384
ENSG00000072506	HSD17B10	44.04410201	37.29794897	58.57056663	20.8238268	27.56403561	40.09485155	40.67641264	26.67390904	37.61369233	28.44914144	28.44633401	32.30852487
ENSG00000198189	HSD17B11	146.0008641	76.15928502	91.80209379	91.89645307	146.5246103	116.5720684	160.7801399	111.0604576	121.7495831	110.395038	97.68779818	112.4067428
ENSG00000149084	HSD17B12	12.03973723	6.476889342	15.99267245	7.243070193	5.802954865	12.86995235	11.79375278	7.759682629	17.22311175	10.20458334	5.953883862	14.8080739
ENSG00000170509	HSD17B13	0.609606948	0.893364047	0.207697045	0.679037831	0.362684679	0.247499084	0.722066497	1.454940493	0.395933604	0	0	1.346188536
ENSG00000087076	HSD17B14	0.304803474	0.446682024	0.41539409	0	0	0	0.240688832	0	0.197966802	0	0.220514217	0
ENSG00000086696	HSD17B2	0	0	0	0	0	0	0	0	0.197966802	0	0	0
ENSG00000130948	HSD17B3	0.304803474	0.670023035	0.207697045	0.452691887	0	0.247499084	0.722066497	0.969960329	0.593900405	0	0.220514217	0.336547134
ENSG00000232283	HSD17B3-AS1	0	0	0	0.226345944	0	0.494998167	0	0.484980164	0	0	0	0.336547134
ENSG00000133835	HSD17B4	27.88951788	35.51122088	43.82407645	28.29324294	42.07142277	33.41237629	32.01161468	39.28339331	43.55269639	29.68606063	29.98993353	24.23139366
ENSG00000025423	HSD17B6	0.762008685	1.340046071	1.869273403	0.452691887	0	0	0.240688832	0.484980164	0.395933604	0	0.661542651	1.346188536
ENSG00000132196	HSD17B7	5.638864272	3.350115177	4.77703203	2.037113492	5.440270186	5.44497984	7.942731462	6.7897223	5.147136846	4.019987377	7.717997599	4.038565609
ENSG00000099251	HSD17B7P2	3.200436479	0.893364047	2.907758627	1.131729718	0.725369358	2.227491753	1.444132993	1.939920657	2.573568423	1.855378789	1.102571086	2.019282805
ENSG00000204228	HSD17B8	4.572052112	8.263617437	10.59254928	5.884994531	3.989531469	6.929974342	5.53584314	5.334781807	4.355269639	2.164608588	4.189770125	4.711659877
ENSG00000099377	HSD3B7	3.200436479	4.466820236	1.453879313	4.979610757	1.088054037	7.177473425	1.444132993	1.939920657	0.791867207	4.947676772	1.323085303	2.355829939
ENSG00000103160	HSDL1	8.83930075	7.816935413	10.59254928	9.280183684	7.253693581	11.38495785	9.386864455	12.60948427	13.85767612	9.276893947	7.717997599	6.057848414
ENSG00000119471	HSDL2	43.43449507	21.88741916	28.86988922	20.14478897	34.09235983	25.7399047	38.99159081	32.00869084	36.22792472	27.52145204	24.25656388	29.95269493
ENSG00000185122	HSF1	91.74584572	83.52953841	93.6713672	59.75532909	61.29371076	75.73471959	107.1065303	61.1075007	78.7907871	62.15518945	60.42089549	76.05965231
ENSG00000025156	HSF2	5.334060798	7.146912378	12.0464286	3.395189153	2.901477432	2.72248992	4.573087811	7.274702465	7.522738467	4.947676772	3.748741691	7.067489816
ENSG00000160207	HSF2BP	0.152401737	0	0.41539409	0	0	0	0	0	0	0	0	0.336547134
ENSG00000102878	HSF4	3.352838216	3.126774165	2.907758627	3.395189153	1.450738716	2.969989004	1.203444161	3.879841314	1.979668018	0.927689395	1.764113737	1.68273567
ENSG00000176160	HSF5	1.06681216	0.223341012	1.038485224	0	0	0.742497251	0.962755329	0.484980164	0.395933604	0.309229798	0.661542651	0.336547134
ENSG00000171116	HSFX1	0.152401737	0	0	0	0	0	0	0	0	0	0	0
ENSG00000268738	HSFX2	0	0.446682024	0	0	0	0.247499084	0	0	0	0.618459596	0	0
ENSG00000227289	HSFY3P	0	0	0.830788179	0	0	0	0	0	0	0	0	0
ENSG00000196684	HSH2D	297.6405925	129.5377868	162.6267861	134.6758364	153.0529346	167.5568796	369.2166686	193.0221054	152.2364706	167.2933209	175.5293168	170.2928499
ENSG00000080824	HSP90AA1	173.5855785	215.9707584	377.8009245	166.5906144	151.2395112	187.6043054	132.3788577	180.8976013	321.8940197	167.9117804	123.7084758	126.8782696
ENSG00000181359	HSP90AA6P	0.152401737	0	0	0	0	0	0	0	0	0	0	0
ENSG00000096384	HSP90AB1	182.2724775	208.153823	323.7996928	133.5441067	129.8411151	151.2219401	153.0780973	173.6228988	257.3568423	136.0611112	108.4929948	105.6758001
ENSG00000205940	HSP90AB2P	4.267248638	3.350115177	7.061699523	3.168843209	1.813423395	4.454983505	2.647577154	4.364821479	3.959336035	2.473838386	1.323085303	2.355829939
ENSG00000183199	HSP90AB3P	1.219213897	0.670023035	2.284667493	0.905383774	0.362684679	0.742497251	0.962755329	0	1.187800811	0.618459596	0.661542651	1.68273567
ENSG00000166598	HSP90B1	76.96287722	109.4370958	325.2535721	71.52531815	65.28324223	79.44720585	75.33560447	144.0391088	98.78543408	77.30744956	41.45667282	63.60740834
ENSG00000259706	HSP90B2P	0.609606948	0.893364047	0.623091134	0.226345944	0	0.247499084	0	0.484980164	0.395933604	0.309229798	0.220514217	0.673094268
ENSG00000203914	HSP90B3P	0	0	0	0	0	0	0.240688832	0	0	0	0	0
ENSG00000165868	HSPA12A	0	0	0	0	0	0	0.481377664	0	0	0	0	0
ENSG00000132622	HSPA12B	0.152401737	0.893364047	0.207697045	0.226345944	0	0	0	0.484980164	0.593900405	0	0.441028434	0
ENSG00000155304	HSPA13	5.486462535	4.690161248	10.59254928	6.111340475	3.989531469	6.929974342	5.776531972	11.15454378	11.6800413	2.473838386	2.205142171	3.028924207
ENSG00000187522	HSPA14	13.25895113	8.933640472	19.73121925	7.922108023	4.714900828	17.57243494	15.16339643	13.09446444	17.02514495	7.11228536	5.071826993	15.8177153
ENSG00000204389	HSPA1A	82.44933976	74.81923895	88.89433517	91.44376118	159.5812588	75.98221868	91.46175623	80.50670728	91.06472881	90.60433089	77.62100442	78.07893511
ENSG00000204388	HSPA1B	11.27772854	27.02426243	9.96945815	9.959221515	7.61637826	8.414968844	11.55306394	19.88418674	6.136970855	6.803055561	6.174398079	6.057848414
ENSG00000204390	HSPA1L	5.334060798	4.243479224	5.400123164	8.148453967	6.165639544	7.177473425	7.220664965	7.759682629	4.55323644	4.947676772	4.630798559	4.375112743
ENSG00000126803	HSPA2	0.304803474	0	0.41539409	0	0.362684679	0	0	0	0.197966802	0.618459596	0	0
ENSG00000170606	HSPA4	33.52838216	40.42472314	63.76299275	33.04650775	33.72967515	32.91737812	34.17781417	46.07311561	49.68966724	21.33685608	23.37450701	25.57758219
ENSG00000164070	HSPA4L	5.181659061	1.563387083	1.038485224	2.263459435	2.176108074	3.217488087	2.888265986	0.969960329	0.395933604	1.236919193	1.984627954	3.028924207
ENSG00000044574	HSPA5	103.0235743	121.2741694	223.6897172	91.44376118	98.6502327	87.36717652	98.92311003	178.9576806	115.2166786	91.84125008	73.21072008	83.12714212
ENSG00000215895	HSPA5P1	0.152401737	0.670023035	0.623091134	0.905383774	0	0	0.240688832	0	0	0	0	0
ENSG00000173110	HSPA6	425.5056499	157.2320723	153.072722	243.5482352	305.0178151	247.9940818	535.2919628	295.3529201	183.9111588	286.9652528	287.7710533	273.2762729
ENSG00000109971	HSPA8	560.533589	499.3905024	691.8388562	311.2256723	314.8103014	511.828105	469.8246004	434.0572471	658.041649	344.791225	339.3713801	416.3088049
ENSG00000234176	HSPA8P1	13.71615634	9.603663507	20.56200743	4.074226983	8.704432297	13.36495052	9.386864455	12.12450411	17.61904536	8.039974754	9.041082901	9.086772621
ENSG00000219395	HSPA8P15	0	0	0	0	0	0	0	0	0	0	0	0.336547134
ENSG00000248610	HSPA8P4	0.152401737	0	0	0	0	0	0	0	0	0	0	0
ENSG00000224773	HSPA8P7	25.60349183	23.67414725	27.00061582	16.74959982	15.5954412	25.7399047	19.97717307	18.91422641	35.04012391	13.29688132	13.23085303	21.20246945
ENSG00000229091	HSPA8P8	10.6681216	10.72036857	12.46182269	3.621535096	7.61637826	9.899963345	6.017220805	4.849801643	16.23327774	4.329217175	5.29234121	5.72130128
ENSG00000113013	HSPA9	44.19650375	53.37850182	98.44839923	43.23207521	22.12376542	49.49981673	33.45574767	49.46797676	69.28838062	32.46912882	22.93347858	39.71256182
ENSG00000106211	HSPB1	41.30087075	39.53135909	40.29322669	14.93883227	27.20135093	33.41237629	48.37845527	32.49367101	36.62385833	15.46148991	37.92844534	28.94305353
ENSG00000081870	HSPB11	10.51571986	9.156981484	14.95418722	5.884994531	8.341747618	14.10744777	9.386864455	9.214623122	6.532904458	3.401527781	6.174398079	13.12533823
ENSG00000004776	HSPB6	0	0	0	0	0	0	0	0.484980164	0.395933604	0	0	0
ENSG00000260325	HSPB9	0.914410422	0	0.41539409	0	1.088054037	0.247499084	0.481377664	0.969960329	0.197966802	0	0.220514217	0
ENSG00000169087	HSPBAP1	33.22357868	20.10069106	24.92364537	18.56036737	21.76108074	30.44238729	34.418503	29.58379002	25.73568423	24.11992426	24.03604966	28.26995926
ENSG00000133265	HSPBP1	19.50742235	21.21739612	26.79291878	15.16517822	9.792486334	23.26491386	15.64477409	14.06442477	23.75601621	13.29688132	10.14365399	15.48116817
ENSG00000144381	HSPD1	64.31353305	60.74875521	104.6793106	45.94822653	28.65208964	42.3223433	55.83980907	37.82845282	68.69448021	41.74602276	33.07713257	39.71256182
ENSG00000216990	HSPD1P10	0	0	0	0	0.362684679	0.247499084	0	0	0	0	0	0
ENSG00000249193	HSPD1P5	0	0	0.41539409	0	0	0	0	0	0	0	0	0
ENSG00000115541	HSPE1	3.505239953	6.700230354	4.569334985	3.84788104	1.813423395	6.682475258	3.610332483	4.364821479	4.949170044	5.25690657	4.630798559	4.038565609
ENSG00000142798	HSPG2	2.59082953	3.573456189	5.400123164	1.810767548	1.813423395	2.227491753	3.128954818	2.424900822	1.979668018	1.236919193	1.54359952	1.009641402
ENSG00000120694	HSPH1	26.51790225	24.12082927	47.7703203	14.93883227	10.88054037	17.81993402	19.97717307	17.94426608	40.58319436	18.86301769	10.80519664	17.83699811
ENSG00000109854	HTATIP2	62.17990873	42.65813325	37.17777102	33.04650775	52.22659378	43.55983872	71.96596082	48.01303627	50.87746805	42.98294196	50.2772415	56.53991853
ENSG00000102241	HTATSF1	12.49694244	16.08055285	31.36225376	14.93883227	11.60590973	14.84994502	12.51581927	11.15454378	22.5682154	9.276893947	7.497483381	8.750225487
ENSG00000135312	HTR1B	0.457205211	0.446682024	0	0	0	0.494998167	0	0	0.197966802	0.309229798	0.220514217	0
ENSG00000135914	HTR2B	0	0	1.246182269	0	0	0	0	0	0.791867207	0	0.220514217	0
ENSG00000166736	HTR3A	0.914410422	0.670023035	0.207697045	0.226345944	0	0.742497251	1.203444161	0	0.395933604	0.618459596	0.220514217	0
ENSG00000149305	HTR3B	0.152401737	0.223341012	0	0	0	0	0.481377664	0	0	0	0.220514217	0.336547134
ENSG00000178084	HTR3C	0	0	0	0	0	0	0.240688832	0	0	0	0	0
ENSG00000158748	HTR6	0	0.223341012	1.246182269	0	0	0.247499084	0	0	0.791867207	0	0.441028434	0
ENSG00000148680	HTR7	0.152401737	0.446682024	0	0	0	0.247499084	0.481377664	0	0.791867207	0	0.441028434	0
ENSG00000183935	HTR7P1	1.219213897	0.446682024	1.038485224	1.358075661	1.088054037	0.742497251	0.962755329	0.969960329	0.989834009	0.618459596	1.984627954	0.673094268
ENSG00000166033	HTRA1	0.152401737	2.233410118	2.492364537	0.905383774	0.725369358	1.237495418	0.240688832	3.879841314	0.791867207	1.236919193	1.54359952	0.673094268
ENSG00000115317	HTRA2	54.40742014	43.5514973	67.91693364	32.36746992	38.44457598	53.45980207	62.8197852	53.83279824	58.00427292	40.19987377	37.48741691	45.77041024
ENSG00000170801	HTRA3	0	0.446682024	0	0.226345944	0.362684679	0	0	0	0.395933604	0	0.220514217	0.336547134
ENSG00000169495	HTRA4	0	0.223341012	0	0	0	0.247499084	0	0	0	0	0.220514217	0
ENSG00000197386	HTT	54.2550184	52.48513777	86.19427358	36.66804285	45.33558488	56.92478924	52.71085425	52.37785775	64.53717737	40.50910357	29.98993353	47.78969304
ENSG00000142149	HUNK	0	0	0.207697045	0	0.362684679	0	0	0	0	0	0	0
ENSG00000136273	HUS1	7.772488591	5.806866307	4.36163794	4.753264814	6.165639544	9.404965178	8.424109126	4.849801643	10.69020729	3.710757579	2.425656388	4.711659877
ENSG00000188996	HUS1B	0.152401737	0	0.41539409	0	0	0	0	0	0.197966802	0	0	0
ENSG00000086758	HUWE1	68.58078168	63.42884735	116.102648	50.92783729	52.58927846	82.41719485	79.18662579	74.20196514	82.35418953	41.74602276	49.17467041	64.28050261
ENSG00000122986	HVCN1	117.1969358	119.4874413	114.8564658	72.43070193	68.54740434	95.78214537	108.7913521	80.50670728	109.871575	61.84595965	57.9952391	82.11750072
ENSG00000114378	HYAL1	1.676419108	0.893364047	1.661576358	0.679037831	0.725369358	2.72248992	0.962755329	0.969960329	1.187800811	1.236919193	0.661542651	4.038565609
ENSG00000068001	HYAL2	9.296505962	8.040276425	8.307881791	5.658648588	8.341747618	6.187477091	7.220664965	5.819761972	6.532904458	8.349204553	7.938511816	6.057848414
ENSG00000186792	HYAL3	1.676419108	5.360184283	2.700061582	1.810767548	1.813423395	2.72248992	2.647577154	4.364821479	3.563402432	2.164608588	1.764113737	2.692377073
ENSG00000106302	HYAL4	0	0	0.207697045	0	0	0	0	0	0	0	0	0
ENSG00000178922	HYI	7.772488591	9.827004519	10.59254928	6.337686419	2.538792753	8.662467927	10.34961978	6.304742136	6.73087126	4.638446974	6.394912296	8.413678352
ENSG00000188266	HYKK	0.457205211	0.223341012	1.453879313	1.584421605	0	0	0.481377664	0	0.791867207	0	0	0
ENSG00000198331	HYLS1	4.419650375	2.903433153	6.646305433	4.979610757	3.989531469	3.959985338	3.610332483	2.909880986	6.334937656	3.401527781	1.764113737	3.702018475
ENSG00000149428	HYOU1	28.04191962	28.58764951	66.67075138	20.8238268	19.94765735	34.15487354	21.42130606	35.40355199	31.87265508	20.71839648	13.01033881	24.23139366
ENSG00000242028	HYPK	1.981222582	1.116705059	2.284667493	3.84788104	1.450738716	0.494998167	3.610332483	0.484980164	2.573568423	2.164608588	1.323085303	3.365471341
ENSG00000134330	IAH1	28.19432136	23.00412422	30.53146558	16.52325388	24.66255817	27.47239828	28.4012822	27.64386937	31.67468828	16.07994951	21.61039328	25.91412933
ENSG00000196305	IARS1	29.71833873	23.00412422	49.43189666	19.91844303	10.15517101	26.23490287	14.9227076	20.3691669	31.47672148	17.0076389	7.276969164	23.22175225
ENSG00000067704	IARS2	21.33624319	22.7807832	36.55467988	18.78671331	20.67302671	25.7399047	14.2006411	28.61382969	37.61369233	18.2445581	10.3641682	16.8273567
ENSG00000181873	IBA57	6.705676431	2.45675113	6.646305433	4.52691887	3.264162111	7.177473425	5.054465476	3.879841314	4.949170044	6.803055561	4.630798559	7.740584084
ENSG00000203684	IBA57-DT	0	0	0	0	0	0	0	0	0.197966802	0	0.220514217	0
ENSG00000005700	IBTK	10.36331812	12.50709666	24.71594833	8.601145854	7.61637826	16.5824386	10.34961978	14.06442477	19.99464698	8.039974754	5.29234121	8.413678352
ENSG00000003147	ICA1	3.505239953	2.010069106	2.907758627	1.358075661	1.813423395	1.979992669	3.369643651	3.879841314	1.979668018	2.783068184	0.882056868	1.68273567
ENSG00000163596	ICA1L	2.133624319	0.670023035	2.492364537	0.452691887	0.725369358	1.237495418	0.240688832	0.969960329	1.979668018	0.309229798	0.882056868	0
ENSG00000090339	ICAM1	33.52838216	20.54737309	31.15455672	24.4453619	29.377459	23.01741478	33.45574767	31.52371068	34.64419031	29.06760104	19.18473689	22.21211085
ENSG00000108622	ICAM2	73.00043206	56.728617	86.40197063	44.81649682	29.01477432	70.04224067	66.43011768	55.7727189	64.33921057	47.31215913	36.82587426	58.55920133
ENSG00000076662	ICAM3	1431.509516	909.8912821	1034.331283	949.2948871	1434.78059	1141.465774	1672.787384	836.5907834	1141.080645	1140.748726	1146.894443	1089.73962
ENSG00000105371	ICAM4	7.010479905	3.573456189	2.700061582	3.84788104	1.450738716	4.454983505	5.53584314	5.334781807	3.761369233	2.164608588	3.087199039	4.038565609
ENSG00000105376	ICAM5	0.609606948	1.563387083	0.830788179	0.679037831	0.725369358	2.227491753	1.203444161	0.969960329	0	0.618459596	0.661542651	1.346188536
ENSG00000164151	ICE1	18.8978154	19.43066803	28.45449514	14.25979444	12.33127909	15.83994135	14.9227076	16.97430575	28.11128585	12.05996213	11.68725351	11.77914969
ENSG00000128915	ICE2	17.37379803	14.29382476	24.92364537	11.76998906	7.253693581	17.81993402	13.23788577	16.48932559	23.55804941	8.039974754	9.261597118	16.15426244
ENSG00000116237	ICMT	19.81222582	20.32403207	28.45449514	9.053837741	9.792486334	19.05742944	13.23788577	17.45928592	24.34991662	7.730744956	14.77445255	17.83699811
ENSG00000163600	ICOS	9.448907699	6.923571366	12.46182269	5.432302644	2.176108074	10.88995968	9.627553287	8.244662793	11.87800811	3.401527781	4.630798559	4.038565609
ENSG00000160223	ICOSLG	1.06681216	1.563387083	1.038485224	3.168843209	0.362684679	2.969989004	2.647577154	2.909880986	1.781701216	2.783068184	3.528227474	1.009641402
ENSG00000125968	ID1	0	0	0.41539409	0.226345944	0	0	0	0	0.593900405	0	0	0.336547134
ENSG00000115738	ID2	81.99213455	67.22564455	72.48626863	51.60687512	36.99383726	82.91219302	66.43011768	55.28773873	91.46066241	58.44443187	33.518161	73.36727523
ENSG00000117318	ID3	20.42183277	22.7807832	20.14661334	12.44902689	11.24322505	18.06743311	24.55026088	11.63952394	18.01497896	8.967664149	10.14365399	11.77914969
ENSG00000119912	IDE	10.6681216	12.06041464	19.9389163	5.884994531	4.352216148	9.652464262	9.627553287	5.334781807	12.27394171	7.11228536	3.528227474	6.730942682
ENSG00000138413	IDH1	23.31746577	17.19725791	24.50825128	14.71248633	29.377459	17.57243494	25.51301621	14.54940493	27.31941864	17.9353283	15.65650941	11.77914969
ENSG00000231908	IDH1-AS1	0	0	0.623091134	0	0	0	0	0	0	0	0.220514217	0
ENSG00000182054	IDH2	68.27597821	58.7386861	99.6945815	48.21168597	43.52216148	62.86476724	69.79976133	67.41224284	69.28838062	48.23984853	49.39518463	51.49171152
ENSG00000166411	IDH3A	16.4593876	12.50709666	25.13134242	11.09095123	9.792486334	16.33493952	16.12615176	17.45928592	20.58854738	8.967664149	9.041082901	13.12533823
ENSG00000101365	IDH3B	58.82707051	56.728617	76.22481544	41.19496172	41.70873809	65.092259	51.74809892	42.67825446	58.99410692	42.36448236	32.85661835	45.77041024
ENSG00000067829	IDH3G	53.64541145	54.9418889	68.74772182	40.51592389	52.95196314	49.00481856	53.43292074	40.7383338	58.99410692	37.41680559	44.98490029	51.49171152
ENSG00000067064	IDI1	33.98558737	17.19725791	23.67746311	17.88132954	22.12376542	25.24490653	26.71646037	27.1588892	31.47672148	23.81069447	15.87702363	26.92377073
ENSG00000148377	IDI2	1.371615634	0.670023035	2.907758627	0.679037831	2.176108074	0.247499084	0.962755329	3.879841314	1.583734414	0.927689395	1.54359952	0.673094268
ENSG00000232656	IDI2-AS1	5.486462535	2.903433153	4.569334985	2.263459435	2.538792753	3.959985338	3.128954818	2.424900822	4.949170044	4.947676772	0.661542651	3.028924207
ENSG00000148057	IDNK	4.267248638	4.91350226	6.230911343	2.942497266	3.264162111	4.702482589	2.647577154	3.879841314	3.167468828	4.019987377	3.087199039	6.057848414
ENSG00000131203	IDO1	3.352838216	18.983986	1.038485224	9.280183684	1.813423395	9.404965178	3.610332483	6.304742136	3.959336035	6.184595965	3.748741691	8.750225487
ENSG00000188676	IDO2	0	0	0.207697045	0.679037831	0	0.247499084	0.481377664	0.484980164	0	0.309229798	0	0
ENSG00000010404	IDS	138.0759738	93.13320192	108.2101603	104.5718259	127.3023223	128.4520244	129.009214	144.0391088	160.9470098	123.0734597	106.2878526	125.1955339
ENSG00000127415	IDUA	16.00218239	15.63387083	18.90043108	8.148453967	15.95812588	11.87995601	13.95995227	20.3691669	11.87800811	7.421515158	12.12828194	16.49080957
ENSG00000160888	IER2	423.2196239	285.8764951	301.1607149	259.3924513	321.7013103	312.5913426	470.3059781	428.2374851	302.4932731	264.3914775	282.4787121	338.2298698
ENSG00000137331	IER3	31.69956131	30.15103659	25.33903946	19.2394052	38.0818913	14.60244593	33.93712534	25.21896854	33.2584227	18.2445581	24.25656388	18.17354524
ENSG00000272273	IER3-AS1	8.077292065	7.146912378	5.607820209	8.148453967	14.14470248	8.414968844	12.27513044	4.364821479	9.502406484	7.421515158	9.92313977	3.702018475
ENSG00000134049	IER3IP1	4.114846901	4.243479224	6.230911343	2.489805379	2.176108074	7.177473425	6.498598469	3.39486115	7.720705269	3.092297982	3.307713257	4.038565609
ENSG00000162783	IER5	62.4847122	67.67232657	50.47038188	44.81649682	38.80726066	54.94479657	60.41289688	40.7383338	53.64900328	54.11521469	28.44633401	44.4242217
ENSG00000188483	IER5L	14.93537023	13.62380172	8.515578836	23.31363218	17.04617991	17.57243494	10.59030862	23.76402805	15.44141054	26.59376265	10.14365399	25.24103506
ENSG00000010295	IFFO1	59.5890792	51.81511474	71.44778341	43.45842116	49.32511635	60.63727549	67.87425068	62.07746103	69.48634742	44.52909095	55.56958271	62.26121981
ENSG00000169991	IFFO2	16.15458413	15.1871888	26.58522173	14.71248633	7.253693581	28.21489553	12.75650811	16.97430575	20.98448099	12.36919193	8.159026033	16.8273567
ENSG00000163565	IFI16	351.4384057	108.0970497	193.3659487	193.5257817	171.9125379	164.3393915	328.0588783	250.2497648	176.784354	202.8547477	126.7956748	146.0614562
ENSG00000165949	IFI27	7.162881643	1.786728094	7.684790657	15.16517822	1.813423395	4.207484422	9.386864455	19.39920657	1.583734414	5.875366167	0.661542651	4.375112743
ENSG00000165948	IFI27L1	3.048034741	2.233410118	3.115455672	1.358075661	0.362684679	0.989996335	1.203444161	2.909880986	2.573568423	1.236919193	1.764113737	3.702018475
ENSG00000119632	IFI27L2	19.65982408	10.05034553	17.03115767	5.432302644	11.96859441	18.56243127	18.05166241	8.244662793	17.42107855	9.586123746	15.21548098	12.11569683
ENSG00000216490	IFI30	1.371615634	0.670023035	0.623091134	0.452691887	0.725369358	1.237495418	0.722066497	0.484980164	1.385767612	1.546148991	0.882056868	2.355829939
ENSG00000068079	IFI35	128.9318696	38.63799504	71.86317749	45.2691887	40.98336873	54.4497984	165.3532277	50.92291725	53.64900328	53.4967551	30.87199039	50.48207011
ENSG00000137965	IFI44	135.1803408	10.49702755	42.78559123	18.33402143	8.341747618	28.46239462	145.3760546	60.62252054	35.43605751	32.77835861	4.189770125	19.51973378
ENSG00000137959	IFI44L	106.9860194	2.45675113	18.69273403	9.280183684	3.62684679	13.11745143	120.5851049	30.06877019	20.98448099	19.17224749	3.748741691	10.43296116
ENSG00000126709	IFI6	905.7235234	50.69840968	174.4655176	138.0710255	42.43410745	103.9496151	1080.692856	293.8979796	134.4194584	204.7101264	39.47204486	128.8975524
ENSG00000115267	IFIH1	58.67466877	8.71029946	27.00061582	22.18190246	17.40886459	22.27491753	67.15218418	31.03873052	34.0502899	25.97530305	14.11290989	15.8177153
ENSG00000185745	IFIT1	551.3894847	14.74050678	110.9102219	108.4197069	12.69396377	64.34976175	626.2723413	256.0695268	74.03958386	141.008788	14.11290989	58.55920133
ENSG00000204010	IFIT1B	1.676419108	4.020138212	2.907758627	8.148453967	5.802954865	3.464987171	1.203444161	3.879841314	6.136970855	3.092297982	6.83594073	6.057848414
ENSG00000119922	IFIT2	626.8283446	55.16522991	197.3121925	176.5498359	133.4679619	147.7569529	732.1754275	335.1212935	224.4943532	231.9223487	104.3032247	134.9554008
ENSG00000119917	IFIT3	595.5859885	43.10481528	151.2034486	172.9283008	62.38176479	95.03964812	741.3216031	315.2371068	165.1043127	205.9470456	60.6414097	101.6372345
ENSG00000152778	IFIT5	79.55370675	12.28375565	30.94685967	30.33035643	15.23275652	24.2549102	82.79695827	38.31343298	26.92348504	26.59376265	12.12828194	20.19282805
ENSG00000185885	IFITM1	266.5506381	55.16522991	84.94809132	96.42337194	42.43410745	130.6795162	333.8354102	108.6355568	86.90742597	116.2704041	59.97986705	121.1569683
ENSG00000244242	IFITM10	1.06681216	1.116705059	1.869273403	1.358075661	1.813423395	1.732493585	1.925510657	0.484980164	1.385767612	0.618459596	0.661542651	0.336547134
ENSG00000185201	IFITM2	2977.625139	1016.648286	1110.556098	1441.144622	1580.942516	1725.316112	3448.10821	1727.014365	1363.991264	1787.657464	1503.024904	2080.197836
ENSG00000142089	IFITM3	3314.58538	382.1364712	576.7746934	751.0158406	465.3244432	251.2115699	3804.56837	983.5397732	679.6200304	879.758776	458.0080289	295.8249309
ENSG00000235821	IFITM4P	0.304803474	0	0.41539409	0	0	0	0	0	0	0	0.441028434	0.673094268
ENSG00000206013	IFITM5	0.304803474	0	0	0.226345944	0	0.247499084	0	0.484980164	0	0	0	0.336547134
ENSG00000213275	IFITM9P	1.981222582	14.29382476	19.52352221	24.89805379	27.56403561	20.78992303	2.406888322	32.97865117	20.78651418	33.08758841	21.61039328	25.24103506
ENSG00000226393	IFNA20P	0.152401737	0	0.207697045	0	0	0	0.481377664	0	0	0	0	0
ENSG00000142166	IFNAR1	101.9567621	57.84532206	72.48626863	58.84994531	86.31895361	73.25972876	87.85142375	81.96164777	101.7549361	64.93825763	77.4004902	85.48297206
ENSG00000111537	IFNG	0.304803474	0.446682024	0.623091134	0.452691887	0	1.732493585	0.240688832	0	1.979668018	0.309229798	0	1.346188536
ENSG00000255733	IFNG-AS1	1.219213897	1.563387083	4.77703203	0.905383774	0	0.247499084	2.16619949	1.939920657	2.969502026	1.855378789	0	0
ENSG00000027697	IFNGR1	207.4187642	116.1373261	145.8033254	116.5681609	169.7364298	120.2845546	177.1469805	187.6873236	172.2311175	145.3380052	111.5801939	120.1473269
ENSG00000159128	IFNGR2	293.2209421	148.5217728	150.7880545	152.33082	261.1329689	229.1841514	352.3684503	221.6359351	218.7533159	203.1639774	217.4270181	238.2753709
ENSG00000147896	IFNK	0	0	0.207697045	0	0	0.247499084	0	0	0	0	0	0
ENSG00000182393	IFNL1	0.152401737	0	0.41539409	0	0.362684679	0	0	0	0.197966802	0.618459596	0	0.673094268
ENSG00000197110	IFNL3	0	0	0	0	0	0	0	0	0	0	0	0.336547134
ENSG00000272395	IFNL4	0	0	0	0	0	0	0	0	0.197966802	0	0	0
ENSG00000185436	IFNLR1	5.791266009	1.116705059	5.815517254	1.358075661	1.088054037	1.979992669	2.888265986	0.969960329	2.771535225	1.855378789	1.984627954	1.346188536
ENSG00000006652	IFRD1	77.42008243	38.86133605	50.88577597	50.70149135	74.71304388	41.82734513	88.81417908	67.41224284	54.44087048	59.68135106	55.12855428	49.80897585
ENSG00000214706	IFRD2	21.18384145	22.7807832	31.15455672	15.6178701	8.341747618	24.2549102	19.97717307	15.03438509	22.964149	17.3168687	12.56931037	19.51973378
ENSG00000163913	IFT122	9.448907699	12.95377868	9.55406406	9.053837741	7.253693581	9.899963345	8.183420294	13.09446444	11.0861409	5.25690657	9.041082901	12.45224396
ENSG00000187535	IFT140	3.505239953	4.91350226	7.269396567	4.074226983	3.264162111	5.197480756	4.573087811	5.334781807	5.345103647	4.019987377	3.307713257	2.692377073
ENSG00000138002	IFT172	6.858078168	6.923571366	6.854002478	6.111340475	3.989531469	5.197480756	4.573087811	4.364821479	6.334937656	1.855378789	3.087199039	6.057848414
ENSG00000109083	IFT20	16.91659282	10.72036857	13.29261087	8.601145854	9.429801655	16.33493952	19.73648424	16.00434542	16.03531094	10.20458334	12.12828194	15.14462103
ENSG00000128581	IFT22	2.133624319	2.010069106	1.661576358	0.452691887	0.725369358	1.484994502	1.684821825	0	1.781701216	0	0.882056868	1.009641402
ENSG00000100360	IFT27	14.7829685	11.16705059	15.36958131	8.827491797	5.802954865	15.34494319	11.07168628	8.729642958	13.26377572	7.421515158	7.276969164	10.43296116
ENSG00000119650	IFT43	5.181659061	2.233410118	3.323152717	2.489805379	3.989531469	2.72248992	2.16619949	2.909880986	2.177634819	3.401527781	2.425656388	4.038565609
ENSG00000118096	IFT46	6.858078168	4.690161248	3.323152717	1.131729718	3.62684679	5.692478924	4.332398979	4.849801643	5.345103647	1.855378789	1.984627954	4.375112743
ENSG00000101052	IFT52	15.08777197	12.06041464	14.74649018	7.469416136	5.440270186	14.10744777	9.386864455	18.42924624	17.81701216	8.967664149	6.174398079	20.86592231
ENSG00000114446	IFT57	17.37379803	9.827004519	14.74649018	4.074226983	7.979062939	16.82993769	12.27513044	11.15454378	14.05564292	6.493825763	9.041082901	9.086772621
ENSG00000096872	IFT74	3.65764169	3.126774165	4.569334985	1.810767548	1.813423395	3.959985338	1.444132993	6.304742136	2.375601621	2.473838386	1.323085303	3.702018475
ENSG00000068885	IFT80	2.133624319	0.223341012	3.946243851	1.810767548	1.088054037	2.474990836	1.925510657	2.424900822	2.573568423	0.618459596	0.441028434	1.009641402
ENSG00000122970	IFT81	0.762008685	0.893364047	1.453879313	0.679037831	0	0	0.240688832	0	0.593900405	0	0.220514217	0.336547134
ENSG00000032742	IFT88	4.114846901	3.350115177	3.530849761	5.205956701	2.538792753	1.732493585	4.332398979	4.849801643	3.36543563	4.329217175	1.54359952	4.711659877
ENSG00000166352	IFTAP	0.914410422	0.223341012	0.41539409	0.679037831	1.450738716	1.237495418	0.240688832	0.484980164	1.187800811	0.309229798	0.220514217	1.68273567
ENSG00000089289	IGBP1	83.36375018	60.30207319	72.90166272	49.56976163	54.04001718	74.49722417	72.68802732	58.68259988	72.45584944	48.23984853	54.24649741	66.97287969
ENSG00000174498	IGDCC3	0	0.223341012	0	0	0	0	0	0	0	0	0	0
ENSG00000103742	IGDCC4	0	0.446682024	0.41539409	0	0.725369358	0	0.240688832	0	0.197966802	0	0	0.673094268
ENSG00000017427	IGF1	0.152401737	0.223341012	2.284667493	0.226345944	0	0	0	0.484980164	0.197966802	0	0	0
ENSG00000140443	IGF1R	57.60785661	42.88147427	47.35492621	62.47148041	52.22659378	48.75731948	59.20945272	69.83714366	55.62867129	90.60433089	35.72330317	62.59776694
ENSG00000167244	IGF2	0	0	0.830788179	0.226345944	0.362684679	0.247499084	0.240688832	0	0.197966802	0.309229798	0	0
ENSG00000159217	IGF2BP1	0	0	0	0	0	0	0	0	0	0	0.220514217	0.336547134
ENSG00000073792	IGF2BP2	7.162881643	17.86728094	10.17715519	30.55670238	10.15517101	11.38495785	4.813776644	15.03438509	13.85767612	11.75073233	16.31805207	13.46188536
ENSG00000136231	IGF2BP3	1.524017371	1.340046071	0.623091134	0.226345944	1.450738716	0.989996335	0.240688832	2.424900822	0.989834009	0.618459596	0.441028434	1.346188536
ENSG00000197081	IGF2R	361.0397151	235.4014264	281.0141016	186.7354034	398.2277776	250.4690726	378.1221554	352.5805795	279.3311573	210.5854926	306.5147618	257.7951047
ENSG00000099769	IGFALS	0.152401737	0	0.41539409	0	0	0	0	0.969960329	0.593900405	0.309229798	0.441028434	0.673094268
ENSG00000115457	IGFBP2	0.152401737	0.223341012	0.623091134	3.168843209	0	0.742497251	0.481377664	0.484980164	0.791867207	1.236919193	0.220514217	0.336547134
ENSG00000146674	IGFBP3	1.524017371	3.350115177	0.623091134	2.037113492	2.176108074	7.672471593	1.203444161	3.879841314	2.375601621	3.401527781	1.102571086	4.711659877
ENSG00000141753	IGFBP4	4.572052112	7.370253389	10.38485224	4.753264814	1.813423395	5.939978007	7.70204263	4.849801643	6.136970855	4.947676772	3.087199039	6.057848414
ENSG00000167779	IGFBP6	0.609606948	2.233410118	0.623091134	0.226345944	0	0.494998167	0.722066497	0.969960329	0.989834009	1.855378789	0.220514217	1.009641402
ENSG00000163453	IGFBP7	26.82270573	23.45080624	21.8081897	19.91844303	21.03571138	22.76991569	21.42130606	20.3691669	23.36008261	20.09993689	14.55393833	26.92377073
ENSG00000245067	IGFBP7-AS1	8.229693802	5.583525295	3.738546806	7.016724249	3.989531469	7.424972509	8.424109126	3.39486115	10.29427369	9.586123746	4.851312776	9.423319755
ENSG00000137142	IGFBPL1	0	0	0	0	0	0	0	0	0.395933604	0	0	0
ENSG00000204869	IGFL4	0.304803474	0	0	0	0	0	0	0.484980164	0.197966802	0	0	0
ENSG00000126246	IGFLR1	4.419650375	4.690161248	4.153940896	4.52691887	4.714900828	10.6424606	6.257909637	4.364821479	4.751203242	2.783068184	1.984627954	7.067489816
ENSG00000211895	IGHA1	471.0737693	394.4202268	2601.613183	150.5200524	103.3651335	188.8418008	286.901088	1518.472894	118.7800811	314.7959346	71.22609212	99.28140456
ENSG00000211890	IGHA2	152.7065405	67.89566759	227.0128699	24.89805379	37.35652194	64.59726083	107.1065303	137.7343667	20.78651418	191.4132451	26.02067762	42.06839176
ENSG00000211898	IGHD	78.79169807	99.38675025	118.5950126	74.46781542	54.76538653	57.17228832	55.59912023	73.23200481	80.57248832	49.16753792	42.33872968	38.02982615
ENSG00000236170	IGHD1-1	0.457205211	0.446682024	0.623091134	0	0	0.247499084	0	0.484980164	0	0	0.220514217	0.336547134
ENSG00000227108	IGHD1-14	0	0	0	0	0	0	0	0	0.197966802	0	0	0
ENSG00000237020	IGHD1-20	0	0	0	0	0	0	0.481377664	0	0	0	0	0
ENSG00000211907	IGHD1-26	0.152401737	0	0	0	0	0	0	0	0.197966802	0	0	0
ENSG00000237197	IGHD1-7	0	0	0	0.226345944	0	0	0	0	0	0	0.220514217	0
ENSG00000211918	IGHD2-15	0	0	0	0	0	0	0	0	0.197966802	0	0	0
ENSG00000211931	IGHD2-2	0.304803474	0	0	0	0	0.494998167	0	0	0.395933604	0	0.441028434	0
ENSG00000211925	IGHD2-8	0	0	0	0.452691887	0.725369358	0	0.240688832	0	0	0	0	0
ENSG00000211917	IGHD3-16	0.457205211	0.446682024	0.41539409	0.226345944	0	0.494998167	0.481377664	0.484980164	0	0	0	0
ENSG00000211911	IGHD3-22	0.152401737	0.223341012	0.207697045	0	1.088054037	0	0.962755329	0	0	0	0.220514217	0.673094268
ENSG00000211930	IGHD3-3	0.457205211	0.446682024	1.246182269	0	0	0	0.240688832	0.484980164	0.395933604	0.927689395	0	0.336547134
ENSG00000232543	IGHD4-11	0.304803474	0	0	0	0.362684679	0	0	0	0	0	0	0.673094268
ENSG00000227800	IGHD4-17	0	0	0	0.226345944	0	0.494998167	0	0	0.197966802	0	0	0.336547134
ENSG00000227196	IGHD4-23	0.304803474	0	0.41539409	0.226345944	0	0	0	0	0	0	0	0
ENSG00000233655	IGHD4-4	0.457205211	0	0.207697045	0.452691887	0	0	0.240688832	0	0	0	0	0
ENSG00000211921	IGHD5-12	0.152401737	0.223341012	0.207697045	0	0	0	0	0	0	0	0	0
ENSG00000211915	IGHD5-18	0	0	0.207697045	0	0	0	0	0	0	0	0	0
ENSG00000211909	IGHD5-24	0.609606948	0	0	0	0	0	0	0	0	0	0	0
ENSG00000211928	IGHD5-5	0	0	0	0	0	0.742497251	0	0	0.197966802	0	0	0.336547134
ENSG00000211920	IGHD6-13	0.152401737	0	0.207697045	0	0	0	0	0	0.395933604	0	0	0
ENSG00000211914	IGHD6-19	0	0	0.207697045	0	0	0.247499084	0.240688832	0	0	0	0	0
ENSG00000225825	IGHD6-25	0	0	0.207697045	0	0	0	0	0	0	0	0	0.673094268
ENSG00000228131	IGHD6-6	0.152401737	0	0	0	0	0	0	0	0.197966802	0	0.220514217	0
ENSG00000211891	IGHE	1.828820845	2.903433153	2.284667493	0.452691887	1.450738716	0.989996335	2.647577154	3.879841314	1.385767612	1.855378789	0.882056868	0.336547134
ENSG00000253692	IGHEP1	0	0	0	0	0	0	0	0	0.197966802	0	0.220514217	0
ENSG00000254017	IGHEP2	0.609606948	0	1.038485224	0	1.088054037	0.247499084	0.722066497	0.484980164	0.791867207	0.309229798	0.220514217	0
ENSG00000211896	IGHG1	293.9829508	121.2741694	1098.50967	82.38992344	37.35652194	94.79214903	128.2871476	392.8339331	49.09576684	123.3826895	30.21044774	65.29014402
ENSG00000211893	IGHG2	98.45152215	68.78903163	63.76299275	55.00206428	21.76108074	45.29233231	41.39847914	83.41658826	16.03531094	82.87358593	18.74370845	22.21211085
ENSG00000211897	IGHG3	16.30698587	9.156981484	42.99328827	17.88132954	7.61637826	17.32493585	12.51581927	25.21896854	4.751203242	6.803055561	4.189770125	5.72130128
ENSG00000211892	IGHG4	42.97728986	10.94370958	22.84667493	4.300572927	1.813423395	8.909967011	5.53584314	5.819761972	7.324771665	4.638446974	2.866684822	2.692377073
ENSG00000211905	IGHJ1	0.304803474	0	0	0	0	0	0	0	0	0	0	0
ENSG00000227335	IGHJ1P	0	0	0	0	0	0	0.240688832	0	0	0	0	0
ENSG00000211904	IGHJ2	0.304803474	0	0	0	0	0.247499084	0	0	0.395933604	0	0	0
ENSG00000237547	IGHJ2P	0.152401737	0	0	0.226345944	0	0	0	0	0	0	0	0
ENSG00000242887	IGHJ3	1.524017371	0.223341012	0.207697045	0.452691887	0	0.494998167	1.684821825	0.484980164	0	0.309229798	0	0
ENSG00000237111	IGHJ3P	4.876855586	0.893364047	4.77703203	1.358075661	1.088054037	1.484994502	2.16619949	1.939920657	3.36543563	4.329217175	0.441028434	3.028924207
ENSG00000240041	IGHJ4	1.524017371	0.893364047	2.284667493	0	0.362684679	1.484994502	2.16619949	0.484980164	0.791867207	0.927689395	1.102571086	0.336547134
ENSG00000242472	IGHJ5	4.267248638	2.233410118	1.246182269	1.358075661	1.088054037	3.217488087	3.610332483	4.364821479	2.573568423	2.783068184	1.54359952	1.68273567
ENSG00000211900	IGHJ6	7.31528338	1.563387083	7.477093612	2.037113492	0.725369358	4.702482589	6.017220805	0.484980164	1.583734414	0.927689395	1.102571086	1.346188536
ENSG00000211899	IGHM	707.9060687	643.668796	1385.131592	511.3154864	321.3386256	526.1830518	610.3868784	507.2892519	470.369121	433.2309473	299.8993353	371.2114889
ENSG00000132740	IGHMBP2	46.63493154	12.73043767	23.67746311	18.56036737	25.75061221	26.23490287	49.3412106	10.66956361	15.24344374	18.86301769	20.72833641	33.31816628
ENSG00000253709	IGHV1-14	0	0.446682024	0.207697045	0	0	0	0	0	0	0	0	0
ENSG00000254046	IGHV1-17	0.152401737	0.223341012	0	0	0	0	0	0	0.197966802	0	0	0
ENSG00000211945	IGHV1-18	4.876855586	3.126774165	8.723275881	3.84788104	2.176108074	1.484994502	3.610332483	12.12450411	2.573568423	4.019987377	2.205142171	1.68273567
ENSG00000211934	IGHV1-2	2.895633004	6.25354833	7.269396567	1.584421605	3.989531469	1.484994502	2.647577154	8.729642958	0.593900405	1.855378789	1.323085303	0.336547134
ENSG00000211950	IGHV1-24	2.286026056	0.670023035	61.47832526	1.131729718	0.362684679	1.484994502	0.481377664	0.484980164	1.385767612	0.618459596	1.102571086	0
ENSG00000211935	IGHV1-3	4.114846901	1.340046071	7.892487702	1.584421605	0	4.207484422	1.684821825	2.909880986	1.781701216	0.309229798	0.220514217	1.009641402
ENSG00000211961	IGHV1-45	0	0	0.41539409	0	0	0.494998167	0	0	0	0	0	0
ENSG00000211962	IGHV1-46	3.352838216	2.903433153	15.16188427	3.395189153	0.362684679	0.742497251	2.647577154	13.5794446	1.781701216	2.783068184	0.441028434	1.346188536
ENSG00000211968	IGHV1-58	1.06681216	0.893364047	0.623091134	0.226345944	0	0.247499084	0	0	0.197966802	0	0	0
ENSG00000211973	IGHV1-69	2.743231267	1.116705059	2.700061582	1.131729718	1.088054037	0.494998167	1.925510657	0	1.583734414	1.236919193	0.882056868	0.336547134
