## Supplemental Table 2 for "Early reduction in PD-L1 expression predicts faster treatment response in human cutaneous leishmaniasis" (part 2 of 3)

Ensemble_ID	Gene_ID	P1_Pre	P4_pre	P5_pre	P6_pre	P7_pre	P8_pre	P1_on	P4_on	P5_on	P6_on	P7_on	P8_on
ENSG00000281990	IGHV1-69-2	1.06681216	0	0	0	0	0	0.481377664	0	0	0.309229798	0	0
ENSG00000280411	IGHV1-69D	3.352838216	2.680092142	2.492364537	2.263459435	0.725369358	0	2.888265986	1.939920657	0	0.927689395	0.220514217	0
ENSG00000211951	IGHV2-26	0.914410422	0	0.41539409	1.131729718	0	0.247499084	0.481377664	0	0.197966802	0	0	0.336547134
ENSG00000211937	IGHV2-5	2.286026056	1.786728094	4.984729075	0.679037831	0	2.474990836	2.406888322	0.484980164	0.593900405	3.092297982	0.441028434	1.009641402
ENSG00000274576	IGHV2-70	0.152401737	0.670023035	2.076970448	0.679037831	0	0.247499084	0.240688832	0.969960329	1.583734414	0.927689395	0	0
ENSG00000211974	IGHV2-70D	0.152401737	0	0	0.679037831	0	0	0.481377664	0	0	0.309229798	0	0
ENSG00000211941	IGHV3-11	5.029257323	2.010069106	24.30055424	2.489805379	0	1.237495418	3.369643651	5.334781807	1.583734414	0.618459596	0.661542651	0.673094268
ENSG00000211942	IGHV3-13	1.06681216	0	0.830788179	0.679037831	0.362684679	0.247499084	0.481377664	0.484980164	0.593900405	0.927689395	0.220514217	0
ENSG00000211943	IGHV3-15	6.553274694	5.136843271	4.569334985	2.037113492	2.901477432	3.464987171	3.369643651	3.39486115	2.771535225	4.329217175	1.102571086	0.673094268
ENSG00000211946	IGHV3-20	0.609606948	0.893364047	0.623091134	0	0	0	0	0.484980164	0.593900405	0.309229798	0.220514217	0
ENSG00000211947	IGHV3-21	6.553274694	4.020138212	18.69273403	3.395189153	2.901477432	3.712486255	5.295154308	4.364821479	2.573568423	3.092297982	4.410284342	2.355829939
ENSG00000211949	IGHV3-23	12.19213897	6.923571366	70.82469227	13.35441067	4.714900828	11.13745876	7.461353798	9.699603286	10.29427369	21.02762628	7.497483381	5.048207011
ENSG00000270550	IGHV3-30	15.08777197	15.85721184	49.43189666	11.76998906	6.165639544	9.652464262	6.979976133	63.04742136	10.29427369	25.35684346	5.071826993	1.68273567
ENSG00000270474	IGHV3-32	0.152401737	0	0	0	0	0	0	0	0.197966802	0	0	0
ENSG00000211955	IGHV3-33	7.010479905	8.486958448	11.00794337	1.131729718	0.362684679	2.227491753	6.257909637	14.54940493	4.55323644	0.927689395	0	1.68273567
ENSG00000253440	IGHV3-33-2	0	0	0.207697045	0	0	0	0	0	0	0	0	0
ENSG00000211957	IGHV3-35	0	0	0.41539409	0	0	0	0	0	0	0	0	0
ENSG00000232216	IGHV3-43	0.609606948	0.223341012	2.284667493	0.452691887	0.362684679	0.247499084	0	0	1.583734414	0.309229798	0.220514217	0
ENSG00000211964	IGHV3-48	1.06681216	0.893364047	16.61576358	0.452691887	0.725369358	0.742497251	0.722066497	2.909880986	2.573568423	2.473838386	1.102571086	0
ENSG00000211965	IGHV3-49	1.371615634	1.340046071	5.400123164	0.905383774	0.362684679	3.464987171	0.722066497	0	2.177634819	3.092297982	2.646170605	0.336547134
ENSG00000253545	IGHV3-52	0.152401737	0	0	0	0	0	0	0	0	0	0	0
ENSG00000211967	IGHV3-53	0.457205211	0.223341012	1.453879313	1.358075661	0	0.247499084	0	0	0.395933604	0	0	0.673094268
ENSG00000223648	IGHV3-64	0.152401737	0	1.246182269	0	1.088054037	0.247499084	1.444132993	0	0.197966802	0	0	0.336547134
ENSG00000282639	IGHV3-64D	3.048034741	4.243479224	1.246182269	0.226345944	1.088054037	1.732493585	0.240688832	5.819761972	0.395933604	2.473838386	1.102571086	0.336547134
ENSG00000211972	IGHV3-66	0	0	0	0	0	0	0	0.484980164	0	0	0	0
ENSG00000282600	IGHV3-69-1	0	0.223341012	0.830788179	0.226345944	0	0.247499084	0.240688832	0	0	0	0	0
ENSG00000211938	IGHV3-7	8.686899013	4.91350226	10.80024633	4.074226983	1.813423395	2.969989004	4.573087811	1.454940493	2.969502026	3.092297982	1.323085303	0.673094268
ENSG00000225698	IGHV3-72	1.524017371	0.446682024	0.207697045	0.679037831	0	0	0.240688832	0.484980164	0	0.927689395	0.661542651	1.68273567
ENSG00000211976	IGHV3-73	2.59082953	0.223341012	1.661576358	0.226345944	0.362684679	0.247499084	3.128954818	0	0.197966802	0.927689395	0.220514217	0
ENSG00000224650	IGHV3-74	5.334060798	3.126774165	8.100184747	3.84788104	2.901477432	4.454983505	3.610332483	5.334781807	2.969502026	1.855378789	0.220514217	3.028924207
ENSG00000211952	IGHV4-28	0	0	0.623091134	0	0	0.494998167	0	0	0	0	0	0
ENSG00000231475	IGHV4-30-2	0.304803474	1.786728094	2.076970448	1.358075661	0.362684679	0.989996335	0	1.454940493	1.187800811	0.618459596	1.323085303	0.673094268
ENSG00000211956	IGHV4-34	4.572052112	0.446682024	6.438608388	2.263459435	1.088054037	1.732493585	2.406888322	4.364821479	3.959336035	1.855378789	2.646170605	1.009641402
ENSG00000211959	IGHV4-39	5.486462535	7.370253389	17.65424881	4.300572927	3.62684679	3.217488087	3.851021315	8.244662793	4.355269639	5.566136368	3.748741691	0.336547134
ENSG00000276775	IGHV4-4	4.419650375	1.340046071	2.076970448	0	0	2.227491753	1.925510657	0.484980164	0.593900405	0	0	1.009641402
ENSG00000254395	IGHV4-55	0	0	0.207697045	0.226345944	0	0	0	0	0	0	0.220514217	0
ENSG00000224373	IGHV4-59	6.096069483	2.680092142	52.33965529	2.263459435	2.176108074	8.16746976	6.498598469	4.849801643	4.355269639	7.730744956	2.866684822	3.365471341
ENSG00000211970	IGHV4-61	1.06681216	2.903433153	2.284667493	0.905383774	0.725369358	0.494998167	0.240688832	8.729642958	0.395933604	0.927689395	1.764113737	0.336547134
ENSG00000211966	IGHV5-51	8.077292065	6.476889342	34.27001239	4.753264814	2.176108074	3.217488087	5.295154308	9.214623122	3.167468828	4.638446974	3.087199039	3.365471341
ENSG00000211978	IGHV5-78	2.59082953	1.340046071	1.661576358	1.810767548	1.450738716	2.72248992	1.684821825	1.454940493	2.375601621	0.618459596	1.54359952	0.673094268
ENSG00000211933	IGHV6-1	1.676419108	4.91350226	8.723275881	1.810767548	0.725369358	0.989996335	0.722066497	1.454940493	1.583734414	1.236919193	1.764113737	0.336547134
ENSG00000253325	IGHV7-34-1	0	0	0.207697045	0	0	0	0	0	0	0	0	0
ENSG00000282122	IGHV7-4-1	2.133624319	0	11.21564042	4.300572927	0	2.969989004	4.091710147	0	1.385767612	5.875366167	0	1.68273567
ENSG00000253780	IGHVIII-2-1	0	0.223341012	0	0	0	0	0	0	0	0	0	0
ENSG00000182700	IGIP	1.981222582	2.233410118	6.023214299	1.810767548	2.538792753	3.712486255	1.684821825	2.909880986	4.751203242	2.164608588	0.661542651	2.692377073
ENSG00000211592	IGKC	316.6908096	165.9423718	543.9585603	111.5885502	58.39223333	164.8343897	218.5454596	489.829966	66.31887859	185.2286492	70.56454947	101.6372345
ENSG00000211595	IGKJ3	0.609606948	0	0.207697045	0.226345944	0	0.247499084	0	0.484980164	0	0	0	1.009641402
ENSG00000211593	IGKJ5	0.609606948	0	1.661576358	0.226345944	0	0.742497251	1.203444161	0.969960329	0.593900405	0.309229798	0	0
ENSG00000243290	IGKV1-12	6.858078168	0.893364047	45.27795576	3.395189153	1.450738716	3.712486255	5.054465476	8.729642958	1.781701216	3.092297982	0.661542651	1.009641402
ENSG00000240864	IGKV1-16	7.010479905	2.680092142	16.40806654	4.52691887	1.450738716	5.939978007	8.424109126	3.879841314	2.573568423	6.184595965	1.984627954	2.355829939
ENSG00000240382	IGKV1-17	9.296505962	1.563387083	7.477093612	3.168843209	0	5.44497984	7.942731462	3.39486115	1.187800811	6.184595965	0	1.009641402
ENSG00000244575	IGKV1-27	5.486462535	1.340046071	9.346367015	0.905383774	2.901477432	5.939978007	5.53584314	1.454940493	2.177634819	3.401527781	1.102571086	7.740584084
ENSG00000242076	IGKV1-33	0.457205211	0.446682024	1.453879313	0.679037831	0	0.742497251	0.962755329	1.454940493	0.197966802	2.473838386	0	0
ENSG00000239862	IGKV1-37	0	0	0	0	0	0.247499084	0	0	0	0	0	0
ENSG00000242371	IGKV1-39	5.029257323	0.893364047	21.8081897	2.037113492	0.362684679	1.732493585	2.16619949	4.849801643	0.791867207	3.710757579	0.220514217	1.009641402
ENSG00000243466	IGKV1-5	44.8061107	21.44073713	121.9181653	15.16517822	9.429801655	15.34494319	28.64197103	91.66125105	11.87800811	21.95531568	7.717997599	15.8177153
ENSG00000239855	IGKV1-6	6.096069483	1.563387083	3.530849761	0.905383774	3.264162111	2.474990836	2.647577154	16.48932559	0.989834009	4.329217175	0.661542651	2.019282805
ENSG00000240671	IGKV1-8	2.133624319	2.010069106	4.153940896	0.679037831	1.088054037	0.989996335	2.647577154	0.969960329	1.385767612	1.855378789	0.882056868	0.336547134
ENSG00000241755	IGKV1-9	1.06681216	0.670023035	1.661576358	0.905383774	0	0	1.925510657	1.454940493	0.395933604	1.546148991	0	0.336547134
ENSG00000278857	IGKV1D-12	0.152401737	0.446682024	6.230911343	0	0	0.247499084	0.240688832	2.909880986	0.395933604	0.618459596	0.220514217	0
ENSG00000276566	IGKV1D-13	0.152401737	0.223341012	1.038485224	0.226345944	1.088054037	0	0	9.699603286	0.395933604	1.546148991	0.441028434	0
ENSG00000241244	IGKV1D-16	0.914410422	0.446682024	2.076970448	0.679037831	0.362684679	0.247499084	1.684821825	1.454940493	0.593900405	2.164608588	0	0.673094268
ENSG00000242766	IGKV1D-17	0	0.223341012	12.46182269	0	0.362684679	0	0	0.969960329	0.593900405	0.618459596	0.882056868	0
ENSG00000239975	IGKV1D-33	1.371615634	2.010069106	1.453879313	0.226345944	0	0	0.481377664	2.424900822	0.197966802	2.164608588	0.882056868	0
ENSG00000250036	IGKV1D-37	0	0	0	0	0	0	0	0	0.197966802	0	0	0
ENSG00000251546	IGKV1D-39	3.048034741	0.446682024	18.90043108	0.905383774	0.362684679	4.207484422	2.888265986	4.364821479	1.385767612	5.25690657	1.323085303	1.009641402
ENSG00000211633	IGKV1D-42	0	0	0.207697045	0	0	0	0	0	0	0	0	0
ENSG00000242580	IGKV1D-43	0	0	0.41539409	0	0	0.742497251	0	0.484980164	0	1.546148991	0	0
ENSG00000239819	IGKV1D-8	0.457205211	0.446682024	0.623091134	0.226345944	0.362684679	1.237495418	1.444132993	0	0.593900405	0.309229798	0.441028434	0
ENSG00000253278	IGKV2-10	0	0	0.207697045	0	0	0	0	0	0	0	0	0
ENSG00000254157	IGKV2-18	0	0.223341012	0	0	0	0	0	0	0	0	0.220514217	0
ENSG00000241294	IGKV2-24	2.438427793	3.126774165	2.492364537	9.280183684	1.088054037	3.464987171	8.424109126	3.39486115	0.593900405	1.236919193	1.764113737	2.019282805
ENSG00000254098	IGKV2-26	0.304803474	0	0.207697045	0	0	0.742497251	0.481377664	0.484980164	0	0	0	0
ENSG00000244116	IGKV2-28	1.219213897	0.893364047	4.984729075	0.905383774	0.362684679	0.742497251	1.925510657	0.969960329	0.197966802	3.092297982	0.220514217	1.009641402
ENSG00000253998	IGKV2-29	0.457205211	0.446682024	6.023214299	2.942497266	1.450738716	0.494998167	0.240688832	0.484980164	0.989834009	1.855378789	0.441028434	0
ENSG00000243238	IGKV2-30	14.32576329	5.136843271	8.307881791	6.111340475	5.440270186	19.05742944	8.183420294	5.334781807	4.55323644	2.473838386	9.261597118	2.692377073
ENSG00000273962	IGKV2-40	0.152401737	0	0	0	0	0	0	0	0	0	0	0
ENSG00000241566	IGKV2D-24	0.304803474	0.223341012	0.207697045	0.226345944	0	0	0.481377664	0	0.395933604	0.309229798	0.220514217	0
ENSG00000211623	IGKV2D-26	0.152401737	0	0	0	0	0	0.240688832	0	0.395933604	0.309229798	0	0
ENSG00000242534	IGKV2D-28	2.286026056	1.116705059	3.323152717	0.905383774	0	1.237495418	1.684821825	0	0	1.855378789	0.661542651	1.009641402
ENSG00000243264	IGKV2D-29	4.724453849	0.893364047	9.13866997	1.131729718	0.362684679	0	1.925510657	0.969960329	0.197966802	0.618459596	0.441028434	1.009641402
ENSG00000239571	IGKV2D-30	3.200436479	0	1.038485224	0.905383774	0	1.237495418	0.962755329	0	0	1.546148991	0.441028434	1.009641402
ENSG00000251039	IGKV2D-40	0	0	0	0.226345944	0.362684679	0	0	0.484980164	0.197966802	0.309229798	0	0
ENSG00000241351	IGKV3-11	32.91877521	34.39451582	63.34759866	9.732875571	4.714900828	15.34494319	16.60752942	81.4766676	13.26377572	19.17224749	8.600054467	11.10605543
ENSG00000244437	IGKV3-15	41.14846901	21.88741916	62.30911343	8.827491797	6.528324223	17.81993402	26.23508271	179.4426608	12.07597491	27.52145204	5.29234121	8.750225487
ENSG00000239951	IGKV3-20	68.12357647	51.1450917	154.3189043	27.16151322	16.68349524	41.82734513	48.37845527	59.16758005	24.94381702	40.19987377	15.65650941	24.90448792
ENSG00000243063	IGKV3-7	0.152401737	0	0.207697045	0.226345944	0	0.494998167	0.240688832	0	0.197966802	0	0	0
ENSG00000211632	IGKV3D-11	1.06681216	1.340046071	2.284667493	0.226345944	0.362684679	0	0.722066497	2.424900822	0.197966802	0	0.220514217	0
ENSG00000224041	IGKV3D-15	0.914410422	0.223341012	0	0.452691887	0	0.247499084	0.240688832	1.454940493	0	0.618459596	0	0.336547134
ENSG00000211625	IGKV3D-20	5.638864272	2.903433153	6.023214299	1.810767548	0	1.237495418	2.16619949	3.879841314	0.197966802	1.236919193	0.661542651	0.336547134
ENSG00000211598	IGKV4-1	48.46375239	27.91762647	133.7568968	22.8609403	8.341747618	64.10226266	34.418503	57.71263955	21.974315	24.73838386	12.56931037	19.18318664
ENSG00000211599	IGKV5-2	0.762008685	1.116705059	2.076970448	0.226345944	0.362684679	0.742497251	0.481377664	0.484980164	1.187800811	0.618459596	0.441028434	0
ENSG00000211611	IGKV6-21	1.219213897	1.563387083	2.076970448	0	1.813423395	0.742497251	0.481377664	0.484980164	0	1.236919193	0.661542651	1.009641402
ENSG00000225523	IGKV6D-21	1.06681216	0.893364047	1.661576358	1.810767548	0.362684679	0	1.444132993	0.484980164	0.197966802	1.855378789	0	1.346188536
ENSG00000211677	IGLC2	331.7785816	150.3085009	650.0917502	66.77205334	52.58927846	104.6921124	213.0096165	211.4513516	58.79614012	153.0687501	52.04135524	66.97287969
ENSG00000211679	IGLC3	148.1344884	17.86728094	176.334791	37.34708068	21.03571138	54.94479657	101.0893095	39.28339331	15.83734414	52.2598359	14.77445255	30.6257892
ENSG00000254029	IGLC4	0	0	0	0	0	0	0	0.484980164	0	0	0	0.673094268
ENSG00000254030	IGLC5	0	0.223341012	0	0	0.362684679	0	0	0	0	0	0.441028434	0.336547134
ENSG00000222037	IGLC6	0.609606948	0.670023035	0.623091134	0	0.362684679	3.464987171	0.722066497	1.454940493	0	0.927689395	0	0.673094268
ENSG00000211685	IGLC7	1.06681216	0.446682024	0.623091134	1.584421605	0	3.712486255	1.203444161	0.484980164	0.593900405	1.855378789	0	0.673094268
ENSG00000128322	IGLL1	0	0	0	0	0	0	0	0.484980164	0	0	0.661542651	0
ENSG00000254709	IGLL5	4.114846901	3.350115177	13.50030791	0.905383774	0.362684679	2.969989004	5.295154308	7.759682629	1.187800811	4.329217175	1.54359952	0.673094268
ENSG00000142549	IGLON5	0.152401737	0	0.41539409	0.226345944	0	0	0	0	0	0	0	0
ENSG00000211642	IGLV10-54	5.334060798	2.233410118	4.984729075	1.584421605	0.725369358	2.474990836	3.851021315	0.484980164	1.781701216	1.236919193	1.323085303	2.355829939
ENSG00000211655	IGLV1-36	3.352838216	0	0.41539409	0	0	0.494998167	0.722066497	0	0.593900405	0.618459596	1.102571086	0
ENSG00000211653	IGLV1-40	28.65152657	12.28375565	79.96336224	9.959221515	4.714900828	12.62245327	16.60752942	20.85414707	8.512572476	20.09993689	7.938511816	8.750225487
ENSG00000253818	IGLV1-41	0.609606948	0	0.41539409	0	0	0	0.240688832	0	0.197966802	0	0.220514217	0.336547134
ENSG00000211651	IGLV1-44	39.31964817	10.05034553	83.07881791	15.39152416	3.62684679	19.79992669	16.12615176	24.73398838	6.928838062	19.79070709	6.615426513	7.740584084
ENSG00000211648	IGLV1-47	44.19650375	7.593594401	42.99328827	6.790378306	5.440270186	11.87995601	25.75370504	17.45928592	7.126804863	12.98765153	3.748741691	2.355829939
ENSG00000211645	IGLV1-50	0	0	0.830788179	0	0	0	0	0	0	0	0	0
ENSG00000211644	IGLV1-51	0.304803474	0	0.207697045	0	0	0	0	0	0	0	0.220514217	0.336547134
ENSG00000211668	IGLV2-11	6.705676431	2.010069106	9.346367015	2.489805379	1.813423395	3.217488087	7.461353798	13.09446444	1.781701216	4.947676772	1.54359952	2.355829939
ENSG00000211666	IGLV2-14	20.72663624	10.05034553	18.90043108	6.337686419	4.352216148	6.434976175	21.90268373	13.5794446	3.36543563	6.803055561	2.866684822	7.067489816
ENSG00000211664	IGLV2-18	2.133624319	0.446682024	0.623091134	0	0	0.247499084	0.240688832	3.39486115	0	0.309229798	0	0
ENSG00000211660	IGLV2-23	5.486462535	5.583525295	11.63103451	1.358075661	0.362684679	2.969989004	5.054465476	10.18458345	2.375601621	12.67842173	0.661542651	1.009641402
ENSG00000211656	IGLV2-33	0.152401737	0	0	0	0	0	0	0	0	0	0	0
ENSG00000278196	IGLV2-8	7.467685117	3.796797201	10.17715519	6.337686419	1.088054037	6.929974342	8.424109126	4.849801643	1.187800811	6.803055561	1.323085303	4.711659877
ENSG00000211669	IGLV3-10	8.382095539	1.116705059	7.477093612	1.584421605	0.725369358	2.72248992	5.295154308	1.939920657	0.989834009	4.947676772	0.220514217	2.355829939
ENSG00000211667	IGLV3-12	4.724453849	0	0	1.131729718	0.362684679	0.494998167	2.16619949	0	0	0.618459596	1.102571086	0.336547134
ENSG00000211665	IGLV3-16	0	2.010069106	2.076970448	0	0.362684679	0.494998167	1.684821825	2.909880986	0.197966802	0	0	0
ENSG00000211663	IGLV3-19	19.65982408	10.05034553	181.1118231	5.205956701	4.714900828	4.949981673	18.05166241	19.88418674	6.532904458	14.84303032	2.425656388	9.759866889
ENSG00000211662	IGLV3-21	31.69956131	17.64393993	265.4368232	5.205956701	5.802954865	7.177473425	16.36684059	24.24900822	9.502406484	11.44150254	5.29234121	9.423319755
ENSG00000211659	IGLV3-25	34.44279258	9.603663507	28.66219218	5.884994531	2.901477432	4.702482589	8.183420294	5.334781807	3.761369233	5.875366167	3.307713257	2.692377073
ENSG00000211658	IGLV3-27	3.810043427	2.903433153	1.246182269	0.226345944	0	2.72248992	3.610332483	0.484980164	0.593900405	0.927689395	0	0
ENSG00000253448	IGLV3-6	0	0	0	0	0	0	0	0	0	0	0	0.336547134
ENSG00000211670	IGLV3-9	2.438427793	1.563387083	13.29261087	1.584421605	0.362684679	0.989996335	0.962755329	2.424900822	1.979668018	7.11228536	0.882056868	0.673094268
ENSG00000211672	IGLV4-3	0.609606948	0.223341012	0.623091134	0.226345944	0	0	1.203444161	0.969960329	0	0	0	0.336547134
ENSG00000211639	IGLV4-60	0.762008685	0	1.869273403	0.679037831	0	0.989996335	1.684821825	0.969960329	0	1.236919193	0.661542651	0.673094268
ENSG00000211637	IGLV4-69	11.88733549	1.786728094	27.62370696	4.074226983	0.725369358	6.434976175	8.183420294	0.484980164	1.385767612	6.184595965	1.102571086	1.68273567
ENSG00000211654	IGLV5-37	0.304803474	0.223341012	0	0	0	0.494998167	0.481377664	0	0.197966802	0	0	0
ENSG00000211650	IGLV5-45	6.24847122	0.223341012	5.815517254	0.452691887	0	2.72248992	1.684821825	0	1.583734414	2.164608588	0.441028434	2.355829939
ENSG00000211647	IGLV5-48	0.457205211	0	0.41539409	0	0	0	0	0	0	0	0	0
ENSG00000211640	IGLV6-57	11.27772854	1.563387083	3.323152717	2.037113492	3.264162111	2.969989004	9.386864455	2.909880986	0.989834009	5.566136368	0.441028434	1.346188536
ENSG00000211652	IGLV7-43	3.505239953	1.563387083	12.46182269	1.584421605	1.813423395	2.969989004	4.813776644	1.454940493	2.573568423	1.855378789	1.102571086	2.019282805
ENSG00000211649	IGLV7-46	14.47816502	4.243479224	10.80024633	2.263459435	2.176108074	5.197480756	5.53584314	0.969960329	1.385767612	4.329217175	1.323085303	2.692377073
ENSG00000211638	IGLV8-61	6.858078168	0.446682024	22.43128084	7.469416136	1.088054037	0.989996335	5.295154308	1.454940493	8.314605674	6.493825763	1.323085303	1.68273567
ENSG00000215177	IGLV8OR8-1	0	0	0	0	0	0	0.240688832	0	0	0	0	0
ENSG00000223350	IGLV9-49	0.609606948	1.563387083	1.869273403	0.905383774	1.088054037	0.989996335	0.722066497	0.484980164	0.791867207	1.236919193	0.220514217	1.346188536
ENSG00000253752	IGLVI-63	0	0	0	0	0	0	0.240688832	0	0	0	0	0
ENSG00000253239	IGLVI-70	0.914410422	2.010069106	0.830788179	0.905383774	1.088054037	1.484994502	0.962755329	2.424900822	0	0	0	0
ENSG00000152580	IGSF10	0.152401737	0.446682024	0.41539409	0.452691887	0	1.484994502	0.240688832	0.969960329	0	0	0.441028434	0
ENSG00000144847	IGSF11	0	0	0	0	0	0	0.481377664	0	0	0	0	0
ENSG00000179057	IGSF22	0.914410422	1.340046071	0.41539409	0.905383774	0.725369358	2.227491753	0.240688832	0.484980164	1.583734414	0	1.323085303	0.673094268
ENSG00000216588	IGSF23	0.304803474	0.893364047	0.623091134	0.452691887	0.725369358	0.742497251	1.203444161	0	0.395933604	0.309229798	0.220514217	0.673094268
ENSG00000143061	IGSF3	0	0	0	0.226345944	0	0	0	0	0	0	0	0
ENSG00000140749	IGSF6	259.9973634	134.6746301	140.8185964	148.0302471	243.3614196	201.7117532	297.9727742	199.8118277	253.0015726	193.5778537	181.0421722	213.7074302
ENSG00000162729	IGSF8	30.32794568	21.21739612	39.67013555	19.01305926	12.33127909	26.23490287	26.71646037	24.73398838	29.10111986	17.3168687	14.77445255	25.24103506
ENSG00000085552	IGSF9	0.609606948	0	0.41539409	0	0.725369358	0	0.481377664	0.484980164	0	0	0.220514217	0
ENSG00000080854	IGSF9B	2.286026056	0.446682024	4.153940896	1.810767548	0.725369358	1.484994502	1.203444161	1.939920657	1.979668018	0.927689395	0.661542651	0.673094268
ENSG00000163501	IHH	0.152401737	0.223341012	0.41539409	0	0	0	0.240688832	0.484980164	0.197966802	0	0	0.673094268
ENSG00000173421	IHO1	1.219213897	0	0.623091134	0.679037831	0	0	0.722066497	0	0	0	0.441028434	0
ENSG00000113141	IK	152.7065405	128.8677638	165.5345447	91.67010713	122.5874215	123.9970409	140.562278	136.7644063	153.4242714	99.57199504	117.7545919	121.1569683
ENSG00000166130	IKBIP	42.82488812	20.7707141	20.35431039	16.29690793	32.27893643	33.41237629	41.63916797	32.49367101	31.87265508	28.44914144	28.66684822	27.26031786
ENSG00000104365	IKBKB	83.05894671	56.50527598	100.5253697	52.05956701	67.09666562	69.79474158	77.0204263	60.13754037	85.71962516	53.4967551	54.24649741	63.94395548
ENSG00000263528	IKBKE	36.42401516	29.70435457	40.91631782	23.99267001	28.28940497	28.7098937	34.17781417	26.18892887	33.06045589	22.57377527	25.57964918	21.87556372
ENSG00000269335	IKBKG	44.19650375	42.65813325	40.50092373	37.34708068	71.44888177	41.08484788	48.13776644	52.86283791	45.92829801	37.41680559	48.07209933	37.02018475
ENSG00000275882	IKBKGP1	12.64934418	8.263617437	5.400123164	11.76998906	13.41933312	8.909967011	10.83099745	14.54940493	8.710539277	12.05996213	7.497483381	11.77914969
ENSG00000185811	IKZF1	186.9969314	165.9423718	239.8900867	143.0506363	147.2499797	210.126722	180.0352465	193.0221054	258.7426099	133.5872728	112.4622507	165.9177371
ENSG00000030419	IKZF2	6.096069483	3.573456189	7.269396567	5.884994531	3.989531469	4.454983505	6.017220805	5.819761972	8.908506079	3.710757579	2.646170605	2.692377073
ENSG00000161405	IKZF3	64.31353305	52.9318198	107.3793722	32.82016181	34.45504451	85.13968477	51.26672125	64.50236185	59.19207373	38.65372478	26.02067762	76.39619944
ENSG00000123411	IKZF4	3.200436479	1.786728094	3.115455672	1.810767548	1.450738716	3.959985338	3.851021315	2.909880986	3.563402432	2.473838386	0.441028434	1.009641402
ENSG00000095574	IKZF5	14.63056676	8.933640472	17.03115767	5.884994531	9.429801655	16.33493952	15.16339643	13.5794446	22.5682154	10.82304294	7.717997599	12.7887911
ENSG00000136634	IL10	0.457205211	0	0	0.226345944	1.813423395	0	0	0	0	0.927689395	0.441028434	0
ENSG00000110324	IL10RA	282.7052223	195.4233853	284.7526484	149.8410146	137.820178	286.1089407	225.0440581	185.7474029	264.0877135	161.1087249	125.4725895	212.6977888
ENSG00000243646	IL10RB	73.30523553	34.1711748	49.22419961	38.70515634	62.74444947	42.07484422	76.05767097	48.9829966	59.58800733	53.4967551	50.49775572	58.55920133
ENSG00000095752	IL11	0	0	0	0	0	0	0	0	0.197966802	0	0	0
ENSG00000137070	IL11RA	21.7934484	11.83707363	23.88516015	12.90171878	7.979062939	21.03742211	18.77372891	21.33912723	18.01497896	10.82304294	10.14365399	17.16390384
ENSG00000168811	IL12A	0.457205211	0.223341012	0	0.226345944	0	0.247499084	0	0	0.395933604	0.309229798	0	1.346188536
ENSG00000244040	IL12A-AS1	0	0	0	0.226345944	0	0	0	0	0	0	0	0
ENSG00000096996	IL12RB1	45.41571765	23.22746523	43.6163794	23.08728624	32.27893643	44.05483689	39.71365731	29.09880986	39.59336035	18.86301769	24.69759232	29.6161478
ENSG00000081985	IL12RB2	5.638864272	1.340046071	5.815517254	2.716151322	1.813423395	1.979992669	2.16619949	2.909880986	3.167468828	2.473838386	1.323085303	2.692377073
ENSG00000169194	IL13	0	0.223341012	0	0	0	1.237495418	0	0	0	0	0.441028434	0
ENSG00000131724	IL13RA1	165.5082865	110.3304598	124.2028328	132.186031	112.7949352	135.6294978	187.9779779	220.6659748	180.9416568	159.8718057	100.9955114	154.1385874
ENSG00000164136	IL15	2.438427793	3.573456189	2.700061582	3.168843209	2.176108074	2.72248992	6.739287301	1.939920657	3.563402432	2.473838386	1.764113737	2.019282805
ENSG00000134470	IL15RA	15.39257544	7.146912378	8.307881791	4.52691887	8.341747618	11.13745876	12.75650811	7.274702465	12.86784211	5.566136368	9.702625553	6.057848414
ENSG00000172349	IL16	355.0960474	289.6732923	372.8161954	257.1289918	296.6760675	308.6313573	381.9731767	353.0655596	334.1679614	289.1298614	240.1399824	297.8442137
ENSG00000127743	IL17B	0	0	0.41539409	0.452691887	0	0.247499084	0.240688832	0	0.791867207	0.618459596	0.661542651	0.336547134
ENSG00000124391	IL17C	0	0.223341012	0.207697045	0	0	0	0	0.484980164	0	0	0.661542651	0
ENSG00000172458	IL17D	0.152401737	0	0	0	0	0	0	0	0.197966802	0	0.441028434	0.336547134
ENSG00000112116	IL17F	0.304803474	0	0.207697045	0	0	0	0	0	0	0	0	0
ENSG00000177663	IL17RA	305.8702863	171.079215	249.0287567	206.6538464	341.286283	232.8966377	333.5947214	261.8892887	280.1230245	213.059331	195.8166248	212.3612416
ENSG00000056736	IL17RB	2.286026056	1.116705059	3.323152717	0.679037831	2.538792753	2.474990836	1.444132993	0.484980164	1.781701216	2.783068184	1.54359952	2.355829939
ENSG00000163702	IL17RC	7.31528338	5.360184283	9.761761105	4.753264814	4.714900828	3.959985338	7.942731462	5.334781807	9.304439683	4.019987377	5.953883862	2.692377073
ENSG00000163701	IL17RE	0.609606948	3.126774165	2.284667493	1.131729718	0.725369358	2.969989004	0.722066497	1.454940493	3.167468828	1.546148991	1.102571086	3.702018475
ENSG00000188263	IL17REL	0	0	0	0	0	0	0	0	0.395933604	0	0	0
ENSG00000150782	IL18	3.962445164	3.573456189	3.323152717	1.358075661	4.352216148	3.464987171	5.054465476	1.939920657	3.36543563	1.855378789	2.646170605	4.375112743
ENSG00000137496	IL18BP	40.38646032	54.04852485	65.63226615	34.40458341	35.90578322	47.51982406	49.10052177	57.22765939	43.94862999	28.44914144	29.10787666	39.71256182
ENSG00000115604	IL18R1	20.57423451	8.486958448	11.42333746	9.280183684	18.85960331	11.63245693	11.55306394	21.33912723	18.01497896	8.658434351	9.261597118	12.11569683
ENSG00000115607	IL18RAP	91.13623877	13.84714273	78.71717997	48.8907238	38.80726066	34.40237263	61.61634104	32.97865117	104.5264713	48.85830812	29.32839087	42.4049389
ENSG00000125538	IL1B	87.32619534	24.79085231	34.89310352	59.52898315	67.82203498	57.4197874	80.87144761	43.16323462	59.98394093	64.62902783	43.44130077	80.77131218
ENSG00000115594	IL1R1	13.71615634	7.593594401	9.346367015	11.09095123	20.31034203	13.6124496	15.40408526	20.3691669	9.700373286	9.895353544	14.55393833	19.85628091
ENSG00000115590	IL1R2	107.1384212	64.54555241	55.45511096	47.3063022	122.5874215	81.92219668	103.7368867	145.9790295	71.07008183	50.40445711	79.60563237	74.0403695
ENSG00000196083	IL1RAP	33.68078389	14.74050678	15.57727836	30.10401049	11.60590973	23.51241295	30.08610402	30.55375035	36.02995792	41.43679297	14.55393833	22.54865798
ENSG00000115602	IL1RL1	0.762008685	1.116705059	0.623091134	1.358075661	0.362684679	0.742497251	0.240688832	1.939920657	0.395933604	0	0.220514217	0.673094268
ENSG00000136689	IL1RN	185.7777175	42.88147427	70.82469227	80.35280995	139.2709168	97.76213804	216.3792601	92.63121138	92.05456282	97.09815665	90.85185745	126.8782696
ENSG00000109471	IL2	0.304803474	0	0	0	0	0	0.481377664	0	0	0	0	0
ENSG00000174564	IL20RB	0.457205211	0.446682024	0.207697045	0.452691887	1.450738716	0	0.240688832	0.969960329	0.593900405	0.618459596	0.882056868	0
ENSG00000138684	IL21	0	0	0.207697045	0	0.362684679	0	0	0	0	0	0	0
ENSG00000227145	IL21-AS1	0.152401737	0	0	0	0.362684679	0.247499084	0.240688832	0.484980164	0.395933604	0	0.220514217	0
ENSG00000103522	IL21R	26.21309878	18.983986	34.68540648	19.01305926	9.067116976	20.78992303	24.79094971	13.5794446	26.72551824	14.53380052	12.78982459	17.50045097
ENSG00000259954	IL21R-AS1	11.88733549	8.486958448	14.95418722	7.69576208	3.264162111	8.414968844	10.10893095	9.214623122	11.0861409	7.730744956	8.600054467	11.77914969
ENSG00000127318	IL22	0	0	0.207697045	0	0	0	0	0	0	0	0	0
ENSG00000110944	IL23A	1.524017371	4.690161248	3.530849761	1.584421605	1.813423395	2.474990836	2.888265986	3.879841314	3.36543563	3.401527781	1.102571086	3.702018475
ENSG00000162594	IL23R	0	0	0.41539409	0	0	0	0	0.484980164	0	0	0	1.346188536
ENSG00000162892	IL24	29.26113352	27.24760344	35.51619466	16.29690793	11.24322505	25.24490653	26.9571492	16.48932559	24.94381702	19.48147729	11.68725351	18.51009238
ENSG00000111536	IL26	0.152401737	0	0.207697045	0	0	0.247499084	0	0	0.395933604	0	0.220514217	0
ENSG00000197272	IL27	1.524017371	0.670023035	1.246182269	0.679037831	1.088054037	2.474990836	2.16619949	0.969960329	1.385767612	2.783068184	0.661542651	1.009641402
ENSG00000104998	IL27RA	53.64541145	50.69840968	70.20160114	29.6513186	29.01477432	47.27232497	40.19503497	42.1932743	65.92294499	39.89064397	33.07713257	42.74148603
ENSG00000134460	IL2RA	7.010479905	8.263617437	5.607820209	5.658648588	2.176108074	5.939978007	4.573087811	6.7897223	3.761369233	2.164608588	3.748741691	4.711659877
ENSG00000100385	IL2RB	96.16549609	89.11306371	128.7721678	59.07629126	43.15947681	124.24454	101.3299983	90.20631056	132.4397904	58.13520207	44.32335764	91.20427334
ENSG00000147168	IL2RG	366.0689725	209.4938691	366.585284	226.1195976	230.3047712	309.8688527	339.6119422	199.8118277	315.9550156	251.403826	191.6268547	274.2859143
ENSG00000164509	IL31RA	0.152401737	0.223341012	0	0	0	0.494998167	0.722066497	0.484980164	0.395933604	0	0	0
ENSG00000008517	IL32	242.3187619	252.8220254	383.6164417	193.9784736	116.7844667	307.641361	187.0152226	209.511431	293.9807006	158.9441163	140.4675563	211.0150531
ENSG00000137033	IL33	0	0	0	0	0	0.247499084	0	0	0	0	0	0
ENSG00000157368	IL34	0.152401737	4.91350226	0.207697045	1.358075661	0	1.484994502	0	1.939920657	0	4.947676772	0.220514217	0.673094268
ENSG00000136694	IL36A	0.152401737	0.446682024	0.207697045	0	0	0.247499084	0.481377664	0	0	0	0	1.009641402
ENSG00000185291	IL3RA	31.69956131	18.76064499	15.36958131	9.506529628	9.429801655	11.87995601	21.42130606	9.214623122	10.49224049	9.586123746	7.497483381	8.750225487
ENSG00000113520	IL4	0.457205211	1.340046071	0	0	0	0.742497251	0.722066497	0	0	0	0.220514217	0
ENSG00000104951	IL4I1	0.609606948	1.340046071	1.453879313	0.226345944	2.901477432	2.969989004	0.481377664	0.969960329	2.771535225	0.618459596	1.764113737	1.009641402
ENSG00000077238	IL4R	326.5969226	185.1496988	209.9817123	231.7782462	166.109583	208.6417275	242.6143428	292.9280192	216.1797475	227.9023613	173.3241746	224.1403913
ENSG00000091181	IL5RA	4.419650375	32.1611057	7.269396567	18.56036737	4.714900828	20.29492486	6.257909637	9.214623122	5.741037251	23.19223487	4.630798559	15.14462103
ENSG00000136244	IL6	0.609606948	0	0	0	0	0.494998167	0	0	0.197966802	0	0	0
ENSG00000179428	IL6-AS1	0	0	0	0.226345944	0	0	0.240688832	0	0	0	0	0
ENSG00000160712	IL6R	449.4327226	263.7657349	340.2077594	252.602073	483.0959925	328.9262822	479.4521537	350.1556786	405.43601	311.3944068	302.5455059	316.3543061
ENSG00000228013	IL6R-AS1	0.609606948	0	0.41539409	0.226345944	0	0	0.240688832	0	0.395933604	0.309229798	0.441028434	0
ENSG00000134352	IL6ST	39.62445164	20.10069106	33.64692125	25.12439973	22.4864501	24.00741111	30.32679286	24.73398838	48.10593283	23.50146467	14.55393833	14.47152677
ENSG00000104432	IL7	0.914410422	0.223341012	2.076970448	0.452691887	1.088054037	2.474990836	1.684821825	0.969960329	1.979668018	0.309229798	0.220514217	1.009641402
ENSG00000168685	IL7R	212.9052267	143.3849296	239.0592985	77.18396674	57.66686397	214.3342064	143.2098551	171.197998	226.8699548	73.59669198	63.50809453	121.1569683
ENSG00000145839	IL9	0	0	0	0	0	0.742497251	0	0	0	0	0	0
ENSG00000124334	IL9R	0.152401737	1.340046071	0.207697045	0	0	0.247499084	0.240688832	0.484980164	0	0.618459596	0.441028434	0.336547134
ENSG00000145103	ILDR1	1.219213897	0.446682024	1.453879313	0	1.450738716	1.484994502	0.240688832	1.939920657	0	0.309229798	0.441028434	0
ENSG00000143195	ILDR2	0.304803474	0.223341012	0.207697045	0	0	0	0	0	0.593900405	0.309229798	0.220514217	0.673094268
ENSG00000143621	ILF2	65.98995215	61.19543723	107.3793722	45.2691887	40.98336873	64.10226266	55.11774257	45.10315528	72.85178305	44.52909095	38.14895956	50.14552298
ENSG00000244226	ILF2P1	0	0	0	0	0	0	0.240688832	0	0	0	0	0
ENSG00000129351	ILF3	146.4580693	120.6041464	218.081897	95.97068005	76.1637826	152.7069346	126.6023257	111.0604576	182.9213248	83.49204553	88.64671528	118.1280441
ENSG00000267100	ILF3-DT	3.810043427	5.360184283	4.984729075	5.205956701	1.450738716	5.939978007	2.888265986	2.909880986	5.939004053	1.855378789	1.323085303	3.702018475
ENSG00000166333	ILK	123.5978088	154.1052981	152.2419338	105.9299016	142.1723942	148.7469493	134.5450572	141.614208	148.4751013	113.1781062	114.2263645	121.4935154
ENSG00000132323	ILKAP	21.64104666	21.21739612	31.56995081	11.31729718	19.94765735	22.76991569	27.6792157	17.94426608	21.974315	16.07994951	16.7590805	16.8273567
ENSG00000196821	ILRUN	149.9633093	113.233893	137.4954436	64.28224796	90.30848508	113.1070812	131.89748	101.8458345	131.2519896	80.09051775	87.76465841	88.51189627
ENSG00000272288	ILRUN-AS1	12.95414765	4.91350226	9.55406406	5.432302644	3.989531469	7.424972509	10.34961978	7.759682629	9.898340088	7.421515158	7.276969164	7.740584084
ENSG00000105135	ILVBL	13.10654939	14.51716577	29.07758627	16.52325388	9.792486334	11.87995601	10.59030862	16.00434542	17.81701216	14.53380052	8.600054467	12.7887911
ENSG00000148950	IMMP1L	3.048034741	3.796797201	4.984729075	3.168843209	1.813423395	5.197480756	2.888265986	4.364821479	2.177634819	1.855378789	2.425656388	3.365471341
ENSG00000184903	IMMP2L	1.828820845	1.786728094	2.284667493	0.679037831	2.176108074	3.464987171	1.684821825	1.939920657	2.375601621	1.546148991	1.54359952	3.365471341
ENSG00000132305	IMMT	36.5764169	41.54142819	66.04766024	30.55670238	27.20135093	36.87736346	28.88265986	41.22331397	50.28356765	23.81069447	22.27193593	29.95269493
ENSG00000177971	IMP3	48.15894892	46.67827147	57.73977845	26.48247539	28.65208964	48.26232131	42.84261213	40.7383338	52.06526886	34.6337374	31.75404726	40.72220323
ENSG00000136718	IMP4	32.00436479	27.02426243	38.0085592	15.16517822	15.95812588	27.96739645	23.58750555	20.85414707	21.974315	23.50146467	15.4359952	24.56794079
ENSG00000133731	IMPA1	9.144104224	8.486958448	12.87721678	5.658648588	9.429801655	9.157466094	11.07168628	10.66956361	12.66987531	5.25690657	5.29234121	8.077131218
ENSG00000141401	IMPA2	107.4432246	112.3405289	101.1484608	107.0616313	104.8158722	105.4346096	121.3071714	129.974684	121.5516163	147.8118436	82.4723172	132.2630237
ENSG00000154059	IMPACT	6.705676431	5.360184283	7.892487702	3.168843209	2.901477432	8.414968844	3.610332483	6.7897223	10.49224049	7.730744956	4.410284342	6.057848414
ENSG00000106348	IMPDH1	484.9423274	345.5085453	364.9237077	354.0050557	500.5048571	448.2208405	529.274742	404.9584372	440.0802003	398.2879801	409.4949012	518.9556808
ENSG00000232133	IMPDH1P10	26.82270573	9.380322495	12.87721678	12.22268095	16.32081056	26.23490287	22.86543906	22.30908756	15.44141054	18.2445581	17.64113737	16.8273567
ENSG00000178035	IMPDH2	61.87510525	47.12495349	68.12463069	38.25246445	30.10282836	60.63727549	49.82258826	43.64821479	62.35954255	34.32450761	34.17970365	38.36637329
ENSG00000112706	IMPG1	0	0	0	0	0	0.494998167	0	0	0	0	0	1.009641402
ENSG00000081148	IMPG2	0.152401737	0	0.41539409	0.226345944	0	0	0.240688832	0	0.197966802	0.618459596	0	0
ENSG00000148798	INA	0.152401737	0	0	0	0	0	0	0	0	0	0	0
ENSG00000257704	INAFM1	31.2423561	25.01419332	22.22358379	18.78671331	30.10282836	25.49240561	42.6019233	38.79841314	21.18244779	22.57377527	26.46170605	24.23139366
ENSG00000259330	INAFM2	11.88733549	10.49702755	11.83873155	5.205956701	10.88054037	8.662467927	12.03444161	7.274702465	10.69020729	7.730744956	9.702625553	10.43296116
ENSG00000163362	INAVA	0	0.223341012	0.207697045	0	0	0	0	0	0	0	0	0
ENSG00000196388	INCA1	3.048034741	3.350115177	6.023214299	2.489805379	2.176108074	2.72248992	5.53584314	0.969960329	4.751203242	2.473838386	1.54359952	2.019282805
ENSG00000149503	INCENP	3.505239953	5.136843271	12.0464286	5.205956701	3.62684679	6.682475258	2.16619949	5.819761972	6.136970855	4.019987377	3.307713257	3.365471341
ENSG00000224975	INE1	1.371615634	0.446682024	0.623091134	1.584421605	1.450738716	0.742497251	1.684821825	0	0.593900405	0.618459596	0.661542651	1.009641402
ENSG00000281371	INE2	2.286026056	4.020138212	2.076970448	1.358075661	1.450738716	3.959985338	1.925510657	1.454940493	2.177634819	2.473838386	1.54359952	3.028924207
ENSG00000203485	INF2	35.357203	50.25172765	59.19365776	27.38785917	26.47598157	19.79992669	32.25230351	52.37785775	46.12626481	26.28453285	24.25656388	19.51973378
ENSG00000153487	ING1	32.76637347	19.20732701	26.58522173	14.0334485	25.38792753	27.2248992	34.65919183	23.76402805	30.28892067	25.04761366	14.77445255	24.56794079
ENSG00000168556	ING2	7.620086854	7.146912378	7.061699523	2.716151322	5.077585507	4.702482589	7.220664965	5.819761972	6.928838062	4.329217175	3.969255908	3.702018475
ENSG00000071243	ING3	12.49694244	12.50709666	13.50030791	9.506529628	11.60590973	14.35494685	11.79375278	17.94426608	17.81701216	7.421515158	7.276969164	10.76950829
ENSG00000111653	ING4	43.73929854	27.02426243	38.63165033	21.27651869	20.67302671	36.13486621	46.21225578	37.34347265	29.10111986	25.66607325	27.1232487	38.36637329
ENSG00000168395	ING5	16.00218239	15.63387083	29.7006774	9.280183684	5.077585507	17.07743677	14.68201876	18.91422641	16.43124455	12.67842173	13.01033881	10.09641402
ENSG00000243468	INGX	0	0	0.41539409	0.226345944	0	0	0	0	0.593900405	0.309229798	0	0.336547134
ENSG00000122641	INHBA	0	0	0	0	0	0	0	0	0	0	0.220514217	0
ENSG00000224116	INHBA-AS1	0	0.223341012	0	0	0	0	0	0.484980164	0.197966802	0	0	0
ENSG00000163083	INHBB	1.371615634	2.233410118	1.453879313	1.810767548	4.352216148	1.732493585	1.444132993	3.39486115	0.791867207	0	2.205142171	2.692377073
ENSG00000139269	INHBE	0.457205211	0	0.207697045	0	0	0	0.240688832	0	0	0	0	0
ENSG00000148153	INIP	12.49694244	7.816935413	16.40806654	5.432302644	6.165639544	11.63245693	11.31237511	9.699603286	11.87800811	3.401527781	7.056454947	9.759866889
ENSG00000185614	INKA1	2.895633004	5.583525295	3.738546806	3.168843209	2.901477432	2.474990836	4.332398979	4.364821479	2.969502026	3.401527781	2.866684822	1.346188536
ENSG00000197852	INKA2	170.6899455	117.7007132	118.1796185	110.0041286	129.4784304	126.4720317	185.3304008	208.5414707	155.799873	128.9488259	151.0522387	140.0036078
ENSG00000227811	INKA2-AS1	0.914410422	0.446682024	1.661576358	1.131729718	1.088054037	0.989996335	1.203444161	2.909880986	0.395933604	0.618459596	1.54359952	1.346188536
ENSG00000241644	INMT	0	0	0	0	0	0.247499084	0	0	0	0	0	0.336547134
ENSG00000128908	INO80	23.62226925	24.12082927	36.97007397	17.88132954	21.03571138	28.7098937	21.42130606	28.61382969	38.40555954	13.29688132	12.56931037	15.8177153
ENSG00000115274	INO80B	0.762008685	0	0.41539409	0.226345944	0	0.247499084	0.722066497	0	0.395933604	0.618459596	0	0.673094268
ENSG00000153391	INO80C	6.400872957	4.91350226	7.061699523	3.395189153	5.440270186	3.959985338	4.573087811	4.364821479	4.355269639	3.401527781	3.087199039	6.730942682
ENSG00000114933	INO80D	15.69737892	12.73043767	16.40806654	9.280183684	9.429801655	16.5824386	14.44132993	13.09446444	16.03531094	12.05996213	5.953883862	14.13497963
ENSG00000169592	INO80E	61.87510525	61.64211926	70.82469227	38.93150229	40.98336873	61.87477091	66.91149535	53.83279824	52.65916927	44.83832075	44.32335764	56.87646566
ENSG00000151689	INPP1	8.534497276	12.73043767	13.08491382	5.205956701	7.253693581	11.63245693	5.776531972	7.274702465	10.8881741	9.895353544	5.29234121	10.09641402
ENSG00000040933	INPP4A	90.37423009	42.43479224	96.16373173	49.34341569	47.14900828	93.8021527	89.53624557	54.3177784	104.1305377	52.2598359	43.66181499	86.15606633
ENSG00000109452	INPP4B	7.924890328	9.603663507	15.7849754	8.37479991	7.979062939	15.83994135	5.054465476	12.12450411	19.59871337	6.493825763	5.29234121	7.40403695
ENSG00000068383	INPP5A	23.77467098	30.3743776	24.30055424	19.2394052	23.93718882	29.20489187	27.19783804	27.1588892	28.30925265	31.54143942	22.93347858	31.63543061
ENSG00000204084	INPP5B	15.39257544	19.43066803	23.46976606	14.0334485	12.33127909	18.80993036	18.53304008	16.48932559	18.41091256	15.15226011	9.261597118	13.7984325
ENSG00000168918	INPP5D	284.6864449	251.7053203	334.1845451	200.542506	340.5609136	252.4490653	310.2479047	243.4600425	291.605099	197.5978411	260.2067762	274.2859143
ENSG00000148384	INPP5E	13.71615634	10.72036857	15.36958131	10.63825935	6.891008902	13.6124496	12.27513044	12.60948427	14.64954333	7.421515158	7.497483381	14.8080739
ENSG00000198825	INPP5F	3.962445164	2.903433153	8.100184747	3.168843209	1.088054037	7.177473425	3.610332483	5.334781807	6.136970855	3.092297982	1.984627954	2.692377073
ENSG00000185133	INPP5J	0	0	0	0	0	0	0.240688832	0	0	0	0	0
ENSG00000132376	INPP5K	94.48907699	91.34647383	98.44839923	77.18396674	85.95626893	88.85217102	85.44453542	99.42093368	93.24236363	78.23513896	78.72357551	79.76167078
ENSG00000165458	INPPL1	120.8545775	116.1373261	134.1722909	97.55510166	110.6188271	108.8995968	117.4561501	125.1248824	109.871575	97.09815665	94.38008492	96.58902749
ENSG00000188487	INSC	1.06681216	0.223341012	0	1.358075661	1.088054037	0.494998167	1.684821825	0.969960329	0.197966802	2.473838386	0.441028434	1.346188536
ENSG00000186480	INSIG1	40.6912638	37.07460796	35.93158875	36.21535096	27.92672029	45.53983139	33.93712534	35.40355199	41.57302837	35.252197	22.05142171	37.35673189
ENSG00000125629	INSIG2	8.077292065	6.476889342	15.16188427	6.111340475	8.341747618	8.909967011	8.664797959	5.819761972	14.84751013	6.493825763	3.528227474	7.067489816
ENSG00000248099	INSL3	2.286026056	1.340046071	3.115455672	2.716151322	2.176108074	1.979992669	2.16619949	1.939920657	1.385767612	3.092297982	1.764113737	2.019282805
ENSG00000120210	INSL6	0	0	0.207697045	0	0	0	0	0	0.197966802	0	0	0
ENSG00000173404	INSM1	0.152401737	0	0	0	0	0	0	0	0.197966802	0	0	0
ENSG00000168348	INSM2	0	0	0.623091134	0	0	0	0	0	0	0	0	0
ENSG00000171105	INSR	4.419650375	3.350115177	4.77703203	2.716151322	2.176108074	3.464987171	5.054465476	6.304742136	3.36543563	4.638446974	1.764113737	4.711659877
ENSG00000027644	INSRR	0	0.446682024	0.41539409	0	0	0.247499084	0	0	0	0.618459596	0	0
ENSG00000188916	INSYN2A	0	0	0	0	0	0	0	0.484980164	0.197966802	0	0	0
ENSG00000204767	INSYN2B	0.304803474	0.223341012	0.207697045	0.226345944	0	0.247499084	0.481377664	0	0.989834009	0	0	0.673094268
ENSG00000164880	INTS1	101.9567621	116.8073492	154.3189043	76.05223702	104.8158722	93.30715453	96.75691054	98.93595352	111.0593758	67.72132582	89.96980058	68.99216249
ENSG00000104613	INTS10	34.59519432	27.02426243	50.26268484	20.37113492	18.49691863	46.77732681	28.4012822	37.82845282	47.31406562	25.66607325	19.18473689	32.64507201
ENSG00000127054	INTS11	92.96505962	93.35654293	111.325616	59.98167503	71.08619709	86.62467927	94.35002222	77.59682629	87.10539277	68.95824501	60.86192392	75.0500109
ENSG00000138785	INTS12	10.36331812	11.3903916	10.80024633	7.469416136	7.61637826	7.919970676	9.386864455	7.759682629	11.87800811	7.11228536	6.394912296	9.423319755
ENSG00000064102	INTS13	8.686899013	8.71029946	18.0696429	6.790378306	5.440270186	6.929974342	7.70204263	10.66956361	12.47190851	7.421515158	4.630798559	11.44260256
ENSG00000138614	INTS14	15.08777197	13.40046071	27.41600991	13.12806472	10.51785569	16.5824386	14.68201876	5.819761972	16.62921135	12.05996213	11.02571086	13.7984325
ENSG00000108506	INTS2	3.200436479	4.243479224	4.569334985	2.489805379	3.264162111	1.732493585	4.091710147	3.39486115	4.355269639	0.618459596	1.54359952	1.346188536
ENSG00000143624	INTS3	87.63099882	54.27186587	92.00979084	48.43803191	60.93102608	68.55724617	85.44453542	57.22765939	70.87211503	50.40445711	64.39015139	69.32870962
ENSG00000149262	INTS4	26.82270573	20.7707141	29.90837445	17.20229171	19.22228799	23.01741478	22.38406139	22.30908756	25.33975063	12.67842173	13.89239568	17.50045097
ENSG00000164669	INTS4P1	0.762008685	0	0.41539409	0	0.362684679	0.494998167	0.722066497	0.969960329	0.395933604	0.309229798	0	0
ENSG00000273024	INTS4P2	0	0.223341012	0.623091134	0.226345944	0	0	0	0.484980164	0.197966802	0	0	0
ENSG00000185085	INTS5	19.65982408	20.54737309	27.62370696	15.39152416	15.23275652	15.34494319	16.60752942	16.48932559	23.95398301	17.3168687	15.87702363	13.7984325
ENSG00000102786	INTS6	24.84148314	18.76064499	32.81613308	17.20229171	23.93718882	23.51241295	27.6792157	20.85414707	34.2482567	20.71839648	17.42062315	18.51009238
ENSG00000236778	INTS6-AS1	2.743231267	0.670023035	2.076970448	0.905383774	1.450738716	1.979992669	2.406888322	2.424900822	1.385767612	1.236919193	0.441028434	4.038565609
ENSG00000165359	INTS6L	16.4593876	12.73043767	25.54673651	12.44902689	5.802954865	19.79992669	21.6619949	15.03438509	22.5682154	8.967664149	6.83594073	14.8080739
ENSG00000225235	INTS6L-AS1	0	0.446682024	0.41539409	0	0	0	0.240688832	0	0.791867207	0	0	0
ENSG00000250492	INTS6P1	0	0	0	0	0	0	0	0	0.197966802	0	0	0
ENSG00000143493	INTS7	7.620086854	5.360184283	13.50030791	4.52691887	5.077585507	6.434976175	4.813776644	6.304742136	9.898340088	4.638446974	4.630798559	3.365471341
ENSG00000164941	INTS8	36.27161342	26.5775804	44.23947054	28.51958888	30.46551304	27.96739645	30.32679286	21.33912723	38.40555954	30.92297982	18.0821658	29.95269493
ENSG00000104299	INTS9	11.12532681	14.96384779	24.30055424	6.790378306	14.14470248	12.62245327	14.9227076	9.699603286	13.26377572	6.493825763	10.80519664	9.086772621
ENSG00000164066	INTU	0	0	0.207697045	0	0	0	0	0	0	0.309229798	0	0
ENSG00000119509	INVS	5.486462535	4.020138212	8.307881791	4.300572927	1.450738716	5.692478924	5.295154308	3.39486115	5.543070449	6.493825763	4.630798559	6.057848414
ENSG00000176095	IP6K1	151.1825232	112.1171879	119.0104067	103.6664421	139.6336014	127.4620281	156.2070521	132.884565	126.6987531	101.7366036	106.7288811	109.7143657
ENSG00000068745	IP6K2	52.27379582	34.84119784	57.11668732	34.63092936	38.44457598	44.54983505	51.02603242	49.46797676	46.52219841	36.48911619	40.79513016	35.67399621
ENSG00000074706	IPCEF1	32.91877521	24.79085231	34.47770943	21.95555652	32.27893643	28.95739279	33.45574767	32.00869084	42.36489558	19.79070709	20.94885062	24.23139366
ENSG00000151151	IPMK	17.52619976	10.05034553	18.0696429	16.74959982	18.49691863	14.10744777	18.53304008	18.42924624	26.32958463	20.71839648	15.87702363	10.43296116
ENSG00000117408	IPO13	21.33624319	15.85721184	25.13134242	13.12806472	16.68349524	19.30492852	21.42130606	21.82410739	21.57838139	13.91534092	16.53856628	20.19282805
ENSG00000196497	IPO4	0	0	0.207697045	0	0.362684679	0	0.240688832	0.484980164	0.593900405	0.309229798	0.220514217	0
ENSG00000065150	IPO5	40.23405859	32.83112873	59.40135481	23.31363218	23.21181946	40.34235063	35.38125833	33.9486115	48.89780003	19.17224749	25.57964918	28.6065064
ENSG00000205339	IPO7	24.07947446	29.92769558	41.33171191	18.10767548	17.04617991	28.21489553	29.12334869	23.27904789	44.7404972	20.09993689	24.69759232	19.18318664
ENSG00000133704	IPO8	24.53667967	24.12082927	33.64692125	21.27651869	18.85960331	23.26491386	21.6619949	18.91422641	33.2584227	20.09993689	15.87702363	17.16390384
ENSG00000224668	IPO8P1	0.304803474	1.340046071	0.207697045	0	0.725369358	0.247499084	1.684821825	0.969960329	0.989834009	0.618459596	0	0.673094268
ENSG00000198700	IPO9	24.38427793	20.32403207	34.47770943	15.39152416	11.96859441	21.03742211	18.29235125	16.48932559	22.5682154	14.53380052	11.24622507	20.52937518
ENSG00000231871	IPO9-AS1	1.676419108	1.340046071	2.284667493	0.226345944	0	0.989996335	0.962755329	1.454940493	2.573568423	1.236919193	0	0.336547134
ENSG00000197429	IPP	2.743231267	2.903433153	3.530849761	1.584421605	1.088054037	1.484994502	2.16619949	1.939920657	4.355269639	1.236919193	2.646170605	2.019282805
ENSG00000127080	IPPK	10.21091638	8.933640472	8.307881791	2.942497266	7.253693581	5.197480756	9.146175623	6.7897223	8.908506079	5.25690657	6.394912296	9.759866889
ENSG00000203499	IQANK1	0	0	0	0	0	0	0	0	0	0.309229798	0	0
ENSG00000132321	IQCA1	0	0	0.207697045	0	0	0.247499084	0	0	0	0	0.441028434	0
ENSG00000173226	IQCB1	12.95414765	12.28375565	22.63897788	9.506529628	9.429801655	13.6124496	17.57028475	11.15454378	18.60887937	7.11228536	10.14365399	18.51009238
ENSG00000160051	IQCC	2.59082953	0.893364047	1.246182269	0.905383774	1.088054037	1.237495418	1.444132993	0.969960329	1.187800811	1.546148991	2.425656388	1.009641402
ENSG00000166578	IQCD	0.152401737	0	0.207697045	0.226345944	0.362684679	0	0	0	0.197966802	0.618459596	0.441028434	1.009641402
ENSG00000106012	IQCE	24.84148314	26.13089838	29.7006774	23.99267001	18.85960331	27.71989737	31.04885935	19.88418674	35.83199112	27.52145204	16.97959472	30.96233634
ENSG00000173389	IQCF1	0	0	0	0.226345944	0	0	0	0	0	0	0	0
ENSG00000114473	IQCG	2.59082953	3.573456189	4.984729075	2.716151322	2.901477432	2.72248992	3.851021315	3.39486115	5.147136846	3.401527781	3.307713257	4.375112743
ENSG00000103599	IQCH	0.609606948	0	0	0	0	0	0	0	0	0	0	0.336547134
ENSG00000259673	IQCH-AS1	3.048034741	4.91350226	3.738546806	1.584421605	0.362684679	3.959985338	4.573087811	6.7897223	3.563402432	2.164608588	2.425656388	5.384754146
ENSG00000174628	IQCK	0.762008685	0.893364047	0.41539409	0.905383774	0.362684679	1.237495418	0.722066497	0	0.791867207	0	0	1.009641402
ENSG00000130518	IQCN	23.62226925	16.9739169	9.55406406	16.07056199	12.69396377	20.78992303	23.34681672	27.64386937	5.741037251	8.658434351	15.65650941	30.28924207
ENSG00000140575	IQGAP1	230.2790247	199.6668645	258.9982148	180.171371	277.8164641	199.7317605	214.6944383	259.9493681	287.4477962	170.3856188	133.1905871	163.8984543
ENSG00000145703	IQGAP2	35.05239953	30.15103659	56.07820209	33.95189153	35.54309855	27.71989737	32.01161468	31.52371068	48.30389963	31.54143942	22.27193593	19.18318664
ENSG00000183856	IQGAP3	0.152401737	0	1.038485224	0.452691887	0	0.247499084	0.240688832	0	0	0	0.220514217	0.336547134
ENSG00000144711	IQSEC1	324.1584948	204.8037078	232.4129931	204.1640411	274.9149867	232.4016395	318.431325	311.8422457	292.3969662	217.0793184	234.8476412	235.5829939
ENSG00000124313	IQSEC2	13.5637546	16.30389386	7.684790657	12.22268095	6.528324223	13.36495052	7.70204263	7.759682629	10.8881741	7.11228536	8.159026033	10.09641402
ENSG00000120645	IQSEC3	0	0.446682024	0.207697045	0	0	0	0	0.969960329	0.197966802	0	0	0
ENSG00000164675	IQUB	0.152401737	0	0.207697045	0	0	0	0	0	0	0	0	0
ENSG00000072952	IRAG1	79.09650154	31.49108266	40.70862078	78.76838834	66.73398094	59.89477824	65.22667352	79.53674695	58.20223972	89.67664149	81.81077455	73.70382237
ENSG00000177112	IRAG1-AS1	6.553274694	1.340046071	2.284667493	4.52691887	4.352216148	4.454983505	3.128954818	6.304742136	5.147136846	5.25690657	3.748741691	4.711659877
ENSG00000118308	IRAG2	141.1240085	113.457234	137.4954436	102.3083665	116.0590973	118.304562	150.4305201	146.4640096	129.2723215	97.40738645	117.3135635	128.5610052
ENSG00000184216	IRAK1	123.445407	91.12313281	125.241318	74.69416136	107.354665	92.56465728	141.0436557	89.23635023	130.2621556	98.02584604	85.55951624	98.27176316
ENSG00000146243	IRAK1BP1	1.524017371	0.223341012	3.115455672	1.131729718	1.813423395	2.227491753	1.444132993	0.969960329	2.573568423	0.927689395	0.882056868	1.009641402
ENSG00000134070	IRAK2	4.419650375	2.680092142	6.646305433	2.716151322	1.450738716	5.44497984	6.979976133	5.334781807	4.949170044	3.710757579	2.205142171	3.028924207
ENSG00000090376	IRAK3	41.45327248	16.9739169	23.26206902	15.16517822	27.56403561	24.00741111	26.9571492	45.58813545	34.64419031	21.33685608	21.83090749	25.57758219
ENSG00000198001	IRAK4	21.94585014	8.486958448	23.26206902	8.37479991	11.24322505	24.2549102	18.53304008	16.48932559	21.18244779	13.91534092	11.90776772	12.45224396
ENSG00000136381	IREB2	19.20261887	18.76064499	29.28528331	13.80710255	18.85960331	25.98740378	20.2178619	24.73398838	32.26858869	16.38917931	12.56931037	16.8273567
ENSG00000125347	IRF1	600.9200493	357.3456189	466.9029567	453.1445789	542.9389645	482.375714	679.7052621	488.8600056	607.5601146	481.7800257	491.9672184	484.6278731
ENSG00000168310	IRF2	183.6440932	108.5437317	144.9725373	120.8687338	138.1828627	120.0370556	177.1469805	150.8288311	165.6982131	131.4226643	102.539111	121.1569683
ENSG00000170604	IRF2BP1	26.82270573	32.83112873	39.25474146	25.57709162	25.75061221	24.99740745	28.4012822	29.09880986	29.89298707	21.33685608	21.16936484	22.54865798
ENSG00000168264	IRF2BP2	66.5995591	63.20550634	96.37142878	49.79610757	60.5683414	71.27973609	63.06047403	67.41224284	78.9887539	47.93061873	39.25153064	57.2130128
ENSG00000119669	IRF2BPL	107.7480281	75.26592098	78.71717997	65.41397768	102.6397642	86.37718019	94.83139988	125.6098626	126.6987531	77.61667936	73.4312343	73.70382237
ENSG00000126456	IRF3	104.8523951	115.6906441	108.0024633	75.82589108	71.08619709	100.732127	118.9002831	100.390894	111.4553094	75.14284097	78.72357551	97.26212175
ENSG00000137265	IRF4	26.97510746	14.29382476	50.88577597	11.31729718	7.253693581	13.11745143	19.73648424	26.67390904	14.45157653	17.9353283	8.600054467	13.12533823
ENSG00000128604	IRF5	76.50567201	41.54142819	52.33965529	40.96861578	49.32511635	44.79733414	74.13216031	48.9829966	63.94327697	42.98294196	48.9541562	50.14552298
ENSG00000117595	IRF6	0	0.223341012	0.41539409	0.226345944	1.450738716	0.494998167	0	0.484980164	0.395933604	0	0.220514217	0.336547134
ENSG00000185507	IRF7	307.3943037	79.28605919	119.2181037	118.1525825	114.9710433	93.8021527	371.8642457	150.8288311	126.3028195	154.3056693	97.02625553	108.3681772
ENSG00000140968	IRF8	65.07554173	54.71854789	72.90166272	37.57342662	41.34605341	54.69729748	56.8025644	59.16758005	81.95825593	43.60140155	38.14895956	33.99126054
ENSG00000213928	IRF9	17.37379803	3.350115177	7.269396567	6.111340475	6.528324223	8.16746976	18.77372891	6.304742136	7.126804863	6.803055561	7.497483381	8.077131218
ENSG00000237693	IRGM	0	0	0.207697045	0	0	0.247499084	0.240688832	0.484980164	0	0.309229798	0	0
ENSG00000167378	IRGQ	6.553274694	3.573456189	6.854002478	4.300572927	3.62684679	5.44497984	7.461353798	4.849801643	5.543070449	2.164608588	3.969255908	6.057848414
ENSG00000169047	IRS1	1.676419108	1.340046071	3.323152717	2.489805379	2.176108074	1.484994502	1.684821825	1.939920657	2.969502026	1.855378789	1.984627954	1.68273567
ENSG00000185950	IRS2	52.57859929	31.93776469	31.56995081	27.84055105	68.18471966	29.94738912	37.06608016	49.46797676	60.57784134	31.23220962	28.44633401	31.29888347
ENSG00000170549	IRX1	0	0.223341012	0	0	0	0	0	0	0	0	0	0
ENSG00000177508	IRX3	0	0.223341012	0.207697045	0	0	0	0	0	0	0	0.220514217	0
ENSG00000135070	ISCA1	21.33624319	18.76064499	23.88516015	15.6178701	18.13423395	21.03742211	21.18061723	23.27904789	25.93365103	17.0076389	21.16936484	21.20246945
ENSG00000165898	ISCA2	16.61178934	17.19725791	15.36958131	9.959221515	12.69396377	20.29492486	18.05166241	8.729642958	15.83734414	13.29688132	14.33342411	15.8177153
ENSG00000136003	ISCU	135.7899477	131.1011739	130.8491382	74.24146947	76.52646728	150.7269419	129.4905917	131.4296245	123.1353507	101.118144	83.57488828	143.3690791
ENSG00000187608	ISG15	801.1759318	44.22152034	123.3720446	101.6293286	38.80726066	76.47721684	1010.171029	225.0307962	98.38950047	138.2257198	43.66181499	82.11750072
ENSG00000172183	ISG20	478.0842492	180.9062196	233.8668724	152.5571659	135.64407	208.1467293	512.6672125	275.4687333	218.7533159	178.1163638	164.2830917	232.8906168
ENSG00000143319	ISG20L2	42.67248638	31.04440064	38.42395328	28.29324294	35.54309855	37.12486255	42.12054563	32.00869084	44.7404972	31.54143942	30.87199039	36.68363762
ENSG00000159556	ISL2	5.334060798	2.680092142	4.984729075	2.263459435	5.077585507	7.177473425	6.017220805	5.819761972	7.91867207	1.855378789	5.733369645	6.057848414
ENSG00000101230	ISM1	0.762008685	0.223341012	0.623091134	0	0.725369358	0.247499084	0	0.484980164	0.395933604	0	0.220514217	0.336547134
ENSG00000100593	ISM2	0	0	0	0	0	0	0	0	0.197966802	0	0	0
ENSG00000066583	ISOC1	11.12532681	9.156981484	11.00794337	7.469416136	9.792486334	10.39496151	9.386864455	5.334781807	14.05564292	10.20458334	8.159026033	16.15426244
ENSG00000063241	ISOC2	10.21091638	9.827004519	14.53879313	8.37479991	8.341747618	7.919970676	10.59030862	15.03438509	11.6800413	8.349204553	7.056454947	9.086772621
ENSG00000182149	IST1	152.2493353	126.1876717	173.4270324	107.9670151	132.7425925	136.3719951	152.5967196	142.0991881	158.769375	111.941187	104.5237389	123.5127982
ENSG00000240682	ISY1	10.6681216	10.49702755	11.83873155	5.884994531	5.802954865	10.14746243	9.146175623	16.97430575	10.49224049	8.349204553	7.717997599	9.759866889
ENSG00000105655	ISYNA1	17.37379803	25.01419332	31.56995081	13.80710255	11.60590973	26.72990103	21.6619949	21.82410739	20.39058058	8.967664149	13.45136724	25.24103506
ENSG00000078747	ITCH	49.07335934	38.63799504	67.50153955	35.30996719	43.88484616	51.23231031	50.54465476	53.83279824	70.87211503	34.9429672	35.06176052	47.11659877
ENSG00000129636	ITFG1	18.28820845	19.20732701	25.9621306	15.84421605	17.77154927	20.54242394	15.64477409	18.91422641	26.72551824	16.07994951	12.12828194	15.48116817
ENSG00000111203	ITFG2	23.0126623	21.21739612	40.29322669	20.8238268	16.32081056	25.98740378	21.18061723	18.42924624	25.33975063	20.40916668	18.0821658	26.92377073
ENSG00000258325	ITFG2-AS1	1.981222582	2.010069106	4.77703203	1.358075661	1.088054037	2.72248992	2.406888322	1.454940493	1.781701216	2.473838386	2.646170605	1.009641402
ENSG00000213949	ITGA1	1.371615634	2.010069106	3.115455672	2.037113492	2.901477432	1.732493585	2.406888322	4.849801643	2.375601621	0.618459596	0.441028434	2.355829939
ENSG00000143127	ITGA10	1.676419108	1.116705059	1.246182269	0.679037831	0.362684679	1.484994502	1.925510657	0	1.781701216	1.546148991	1.102571086	0.673094268
ENSG00000164171	ITGA2	0.304803474	0.446682024	0.207697045	0	0	0.742497251	0	0	0	0	0	0.336547134
ENSG00000005961	ITGA2B	11.12532681	44.89154337	34.27001239	58.39725343	22.4864501	33.16487721	9.627553287	51.40789742	21.38041459	54.73367429	21.61039328	28.94305353
ENSG00000005884	ITGA3	3.65764169	2.010069106	5.607820209	2.942497266	1.088054037	5.44497984	3.851021315	3.879841314	2.969502026	2.164608588	1.984627954	4.711659877
ENSG00000115232	ITGA4	44.19650375	32.83112873	57.32438436	34.63092936	19.22228799	52.22230665	28.64197103	45.58813545	68.29854661	30.92297982	24.25656388	35.00090195
ENSG00000161638	ITGA5	210.0095937	148.2984318	195.2352221	146.4458255	194.0363033	157.4094172	213.731683	184.2924624	195.5912001	175.0240658	170.4574898	164.5715486
ENSG00000091409	ITGA6	18.44061019	23.00412422	29.07758627	15.6178701	12.33127909	15.0974441	17.57028475	15.03438509	23.36008261	11.13227274	6.394912296	6.394395548
ENSG00000232788	ITGA6-AS1	2.438427793	1.340046071	2.076970448	0.905383774	1.088054037	0.247499084	2.647577154	2.424900822	2.375601621	0.309229798	1.54359952	1.346188536
ENSG00000135424	ITGA7	1.828820845	1.116705059	0.41539409	1.358075661	2.901477432	1.484994502	0.240688832	0.484980164	0.989834009	0.927689395	0.661542651	1.009641402
ENSG00000077943	ITGA8	0	0	0	0	0	0	0	0	0	0.309229798	0.220514217	0
ENSG00000144668	ITGA9	0.304803474	0.893364047	0.623091134	0.226345944	1.088054037	0.494998167	0	1.454940493	1.187800811	0.309229798	0.441028434	1.009641402
ENSG00000235257	ITGA9-AS1	0.152401737	0	0.207697045	1.131729718	0	0.247499084	0.240688832	0	0.791867207	1.546148991	0.220514217	0
ENSG00000156886	ITGAD	2.133624319	0.893364047	0.623091134	0.452691887	2.538792753	6.929974342	2.647577154	1.454940493	1.385767612	1.546148991	1.984627954	10.43296116
ENSG00000083457	ITGAE	9.753711173	7.370253389	12.25412564	3.84788104	3.989531469	6.187477091	11.07168628	7.274702465	9.304439683	3.401527781	7.497483381	9.423319755
ENSG00000005844	ITGAL	195.5314287	143.6082706	215.1741384	136.260258	126.2142683	221.5116799	211.8061723	170.2280377	202.5200382	131.7318941	123.2674474	194.5242435
ENSG00000169896	ITGAM	174.3475872	113.457234	142.0647786	108.4197069	242.2733656	126.4720317	184.3676455	105.7256758	149.0690017	115.0334849	147.303497	140.0036078
ENSG00000138448	ITGAV	2.133624319	1.116705059	3.115455672	1.584421605	3.264162111	3.217488087	1.925510657	3.39486115	4.355269639	1.546148991	0.441028434	3.365471341
ENSG00000140678	ITGAX	753.1693846	416.307646	282.4679809	504.2987622	464.9617585	603.8977641	821.4709842	648.9034598	336.543563	584.1350889	440.5874058	713.1433772
ENSG00000150093	ITGB1	63.55152436	73.03251086	81.83263564	50.24879946	31.55356708	91.07966278	55.3584314	81.96164777	81.36435552	52.5690657	28.44633401	49.47242871
ENSG00000119185	ITGB1BP1	33.37598042	20.32403207	30.32376854	22.40824841	23.21181946	35.39236896	37.06608016	14.06442477	33.8523231	25.35684346	21.61039328	24.56794079
ENSG00000147166	ITGB1BP2	0.304803474	0	0.623091134	0.226345944	0	0.494998167	0.240688832	0	0	0	0.220514217	0
ENSG00000160255	ITGB2	1524.017371	1090.574161	1228.112626	1105.247242	1507.680211	1211.013016	1697.578333	1127.578882	1355.676658	1280.520595	1061.99647	1131.134918
ENSG00000227039	ITGB2-AS1	39.16724643	37.29794897	57.11668732	31.91477804	26.83866625	52.22230665	47.8970776	50.43793709	45.92829801	35.8706566	28.00530557	56.53991853
ENSG00000259207	ITGB3	1.524017371	8.486958448	5.400123164	5.432302644	3.264162111	6.682475258	0.962755329	10.66956361	4.157302837	5.566136368	2.646170605	5.048207011
ENSG00000142856	ITGB3BP	8.686899013	9.380322495	11.00794337	7.243070193	9.792486334	11.13745876	10.83099745	6.7897223	14.64954333	7.421515158	5.953883862	10.09641402
ENSG00000132470	ITGB4	5.943667746	3.126774165	2.700061582	8.37479991	5.440270186	4.454983505	6.739287301	5.819761972	1.781701216	7.11228536	6.615426513	7.067489816
ENSG00000082781	ITGB5	8.229693802	19.20732701	14.53879313	17.20229171	13.7820178	20.04742577	5.776531972	17.45928592	14.05564292	17.9353283	14.55393833	12.11569683
ENSG00000139626	ITGB7	115.2157132	130.8778329	193.3659487	71.52531815	57.66686397	141.0744777	109.2727298	107.1806163	104.9224049	65.24748743	48.07209933	105.339253
ENSG00000105855	ITGB8	0.914410422	0.446682024	0.207697045	0	0	0.247499084	0.481377664	0.969960329	0.197966802	0.309229798	0.220514217	0
ENSG00000271133	ITGB8-AS1	0.914410422	0.446682024	0.207697045	0	0.362684679	0.494998167	0	0	0.593900405	0	0.441028434	0
ENSG00000055957	ITIH1	0.457205211	0.223341012	0.830788179	0.679037831	0	0.494998167	0.481377664	0.484980164	0.593900405	1.236919193	0.661542651	0
ENSG00000151655	ITIH2	0.457205211	0.223341012	0.41539409	1.358075661	0	0.247499084	0.722066497	0.969960329	0.989834009	0	0.661542651	0
ENSG00000162267	ITIH3	0.457205211	0	0.207697045	0	0.362684679	0	0.240688832	0.484980164	0.395933604	0.309229798	0.220514217	0
ENSG00000055955	ITIH4	0	0.223341012	0.207697045	0	0	0	0.240688832	0	0	0	0	0
ENSG00000239799	ITIH4-AS1	1.219213897	1.116705059	1.246182269	0.905383774	0	0.989996335	0.722066497	0.484980164	1.385767612	1.236919193	0.441028434	2.692377073
ENSG00000113263	ITK	62.33231046	45.56156641	89.5174263	36.89438879	22.12376542	62.61726816	42.12054563	51.89287758	82.75012314	34.9429672	24.03604966	50.48207011
ENSG00000179914	ITLN1	0.762008685	0.670023035	0.623091134	1.584421605	3.62684679	1.237495418	1.925510657	0	0.197966802	0.618459596	3.969255908	0
ENSG00000158764	ITLN2	0	0	0	0	0	0.494998167	0.481377664	0.484980164	0	0	0	0
ENSG00000078596	ITM2A	33.22357868	38.41465403	38.42395328	18.33402143	11.96859441	27.2248992	33.69643651	33.9486115	29.69502026	14.53380052	16.53856628	14.8080739
ENSG00000136156	ITM2B	2149.169296	1263.440104	1343.79988	1382.521023	1647.676497	1505.536926	2086.050109	1824.980358	1736.168851	1584.184256	1340.505926	1420.902
ENSG00000135916	ITM2C	80.31571544	73.70253389	166.1576358	47.07995625	22.4864501	41.82734513	53.67360958	97.96599319	48.50186643	55.97059348	23.37450701	28.94305353
ENSG00000125877	ITPA	29.87074047	27.69428546	40.70862078	21.72921058	17.77154927	31.18488454	28.88265986	21.33912723	31.47672148	17.3168687	15.21548098	23.89484652
ENSG00000100605	ITPK1	360.7349117	277.3895367	233.0360842	228.1567111	272.7388786	267.0515112	406.0420599	435.9971677	243.697133	248.0022982	270.3504302	238.2753709
ENSG00000258730	ITPK1-AS1	0.762008685	0.893364047	0.41539409	0	0	0	0.240688832	0.484980164	0.395933604	0	0.882056868	0
ENSG00000137825	ITPKA	0	0	0.830788179	0	0.362684679	0.494998167	0.240688832	0	1.187800811	0.309229798	0	0
ENSG00000143772	ITPKB	126.34104	105.8636396	133.9645939	93.93356656	82.69210682	104.6921124	131.6567912	113.4853584	120.7597491	102.664293	65.27220826	115.7722141
ENSG00000086544	ITPKC	18.13580671	18.983986	17.86194585	11.76998906	11.24322505	13.85994868	13.71926343	18.42924624	17.02514495	12.05996213	12.12828194	14.13497963
ENSG00000150995	ITPR1	9.753711173	15.41052981	24.09285719	11.99633501	6.891008902	14.10744777	8.424109126	11.15454378	16.82717815	11.75073233	2.866684822	11.44260256
ENSG00000123104	ITPR2	10.05851465	11.61373261	15.99267245	11.31729718	12.69396377	11.87995601	11.79375278	10.18458345	17.61904536	8.967664149	6.174398079	8.413678352
ENSG00000096433	ITPR3	51.51178713	32.38444671	73.94014794	38.4788104	18.85960331	50.24231398	43.32398979	38.79841314	49.09576684	38.34449498	18.52319424	34.66435481
ENSG00000138434	ITPRID2	47.85414544	34.1711748	38.42395328	36.44169691	42.79679213	42.56984239	55.83980907	59.16758005	65.32904458	48.54907833	32.85661835	36.68363762
ENSG00000148841	ITPRIP	166.2702951	84.86958448	103.0177342	102.7610584	167.197637	112.8595821	192.7917546	149.3738906	126.6987531	123.0734597	102.0980825	100.6275931
ENSG00000198885	ITPRIPL1	5.638864272	4.466820236	8.723275881	1.810767548	3.989531469	8.909967011	2.647577154	2.424900822	5.345103647	2.473838386	4.851312776	9.423319755
ENSG00000205730	ITPRIPL2	12.80174591	6.700230354	14.53879313	5.205956701	5.077585507	11.38495785	8.183420294	5.334781807	14.45157653	7.11228536	8.37954025	5.048207011
ENSG00000205726	ITSN1	4.724453849	6.700230354	3.738546806	7.016724249	3.989531469	7.424972509	2.647577154	2.424900822	4.55323644	6.493825763	4.410284342	4.711659877
ENSG00000198399	ITSN2	72.08602164	46.67827147	71.65548045	48.66437786	47.51169295	52.22230665	79.66800345	61.59248087	81.36435552	56.89828288	38.14895956	53.51099432
ENSG00000128928	IVD	27.43231267	27.91762647	40.29322669	22.40824841	16.32081056	28.95739279	24.30957205	27.64386937	36.02995792	21.33685608	16.31805207	25.24103506
ENSG00000116679	IVNS1ABP	169.1659282	108.5437317	150.3726604	86.46415042	153.7783039	120.0370556	154.7629191	119.7901006	165.1043127	92.15047988	112.0212223	115.435667
ENSG00000163166	IWS1	26.67030399	27.91762647	39.04704442	25.12439973	22.4864501	24.50240928	31.77092585	25.70394871	40.18726076	17.0076389	19.62576532	26.58722359
ENSG00000099840	IZUMO4	4.419650375	3.126774165	2.492364537	2.037113492	2.176108074	3.712486255	4.573087811	5.334781807	1.781701216	3.401527781	1.323085303	2.692377073
ENSG00000077684	JADE1	39.4720499	37.74463099	35.93158875	24.4453619	21.76108074	33.16487721	33.21505884	35.88853216	35.43605751	24.11992426	18.74370845	24.56794079
ENSG00000043143	JADE2	86.56418666	72.58582883	105.7177958	61.11340475	48.23706231	85.38718385	82.07489177	88.75137007	99.57730128	52.8782955	43.8823292	54.85718286
ENSG00000102221	JADE3	1.371615634	2.010069106	1.246182269	0.226345944	0.362684679	3.712486255	1.444132993	0	1.187800811	0.618459596	0.441028434	1.009641402
ENSG00000101384	JAG1	2.59082953	1.786728094	2.076970448	2.263459435	1.088054037	1.237495418	2.406888322	2.909880986	1.385767612	2.164608588	0.441028434	1.68273567
ENSG00000184916	JAG2	0.914410422	1.340046071	0.830788179	0.679037831	0	0.989996335	0.722066497	0	1.583734414	0.927689395	0.220514217	0.673094268
ENSG00000171135	JAGN1	26.21309878	25.01419332	25.9621306	11.76998906	18.49691863	27.47239828	26.23508271	24.24900822	24.54788342	14.84303032	19.40525111	23.22175225
ENSG00000162434	JAK1	212.6004232	188.0531319	275.4062814	172.0229171	223.4137623	223.7391716	206.0296403	231.8205185	257.7527759	154.6148991	139.144471	181.0623581
ENSG00000096968	JAK2	29.10873178	17.64393993	27.831404	25.80343756	22.12376542	23.26491386	32.01161468	29.58379002	42.36489558	27.21222225	20.94885062	23.22175225
ENSG00000105639	JAK3	276.4567511	102.2901834	162.6267861	157.9894686	154.8663579	187.3568063	255.8522286	140.6442477	185.8908269	186.1563385	185.6729708	171.6390384
ENSG00000152969	JAKMIP1	8.534497276	8.263617437	13.70800496	2.942497266	5.440270186	7.919970676	5.295154308	12.12450411	9.700373286	3.401527781	3.528227474	11.44260256
ENSG00000176049	JAKMIP2	2.895633004	3.126774165	4.984729075	3.168843209	2.176108074	3.464987171	1.203444161	2.424900822	5.147136846	1.855378789	1.764113737	1.68273567
ENSG00000280780	JAKMIP2-AS1	0.457205211	1.340046071	1.661576358	1.584421605	0	1.237495418	0	0.969960329	1.979668018	0.309229798	0.220514217	0.673094268
ENSG00000188385	JAKMIP3	0	0.446682024	1.246182269	0	0	0.494998167	0.481377664	0.484980164	0.593900405	0.309229798	0.220514217	0
ENSG00000154721	JAM2	0.152401737	0.223341012	0.41539409	0.679037831	0.362684679	0	0.962755329	0	0.593900405	0.618459596	0.220514217	0.336547134
ENSG00000166086	JAM3	6.400872957	9.827004519	7.061699523	3.168843209	3.989531469	12.37495418	5.53584314	9.699603286	4.949170044	3.401527781	5.512855428	7.740584084
ENSG00000160593	JAML	1107.960629	710.0010765	729.8474154	704.8412681	1105.462902	887.779213	1289.129385	715.8307225	864.3230565	788.5359855	835.7488828	994.1602341
ENSG00000008083	JARID2	67.51396952	43.77483831	71.65548045	32.59381587	60.93102608	47.76732314	81.11213645	62.07746103	73.04974985	33.39681821	44.54387185	55.53027713
ENSG00000235488	JARID2-AS1	0	0.446682024	0.623091134	0.226345944	0.362684679	0.247499084	0.240688832	0	0.197966802	0	0.661542651	0.673094268
ENSG00000271888	JARID2-DT	0.304803474	0.446682024	0.207697045	0	0	0.494998167	0	0	0.791867207	0	0.220514217	0.336547134
ENSG00000153814	JAZF1	38.40523774	35.51122088	32.40073899	38.70515634	33.00430579	34.89737079	34.89988067	30.06877019	38.99945995	33.70604801	30.21044774	38.36637329
ENSG00000165757	JCAD	0	0	0.41539409	0	0	0.247499084	0	0.484980164	0	0	0.220514217	0
ENSG00000132465	JCHAIN	291.8493265	99.16340924	770.3483391	40.96861578	38.44457598	137.8569896	199.290353	449.0916322	70.67414823	142.8641668	48.9541562	80.43476505
ENSG00000140044	JDP2	73.61003901	44.66820236	39.46243851	35.53631313	73.26230517	32.17488087	89.29555674	48.01303627	42.16692877	53.4967551	45.86695716	43.75112743
ENSG00000109944	JHY	2.133624319	1.786728094	1.869273403	0.679037831	0.725369358	0.247499084	0	0.969960329	0.791867207	1.546148991	0.220514217	0.673094268
ENSG00000050130	JKAMP	35.66200648	20.54737309	27.00061582	16.29690793	14.87007184	25.49240561	30.56748169	29.09880986	31.87265508	20.40916668	11.90776772	17.83699811
ENSG00000171988	JMJD1C	56.38864272	36.40458492	53.37814051	57.03917777	47.14900828	59.89477824	52.95154308	85.84148908	86.31352557	57.20751268	41.67718703	45.4338631
ENSG00000272767	JMJD1C-AS1	0.152401737	0.223341012	0.41539409	0.452691887	0.362684679	0.247499084	0.962755329	0.484980164	0.197966802	0.927689395	0	0
ENSG00000081692	JMJD4	10.82052333	14.74050678	18.48503699	7.69576208	7.253693581	10.6424606	11.79375278	10.66956361	16.23327774	9.276893947	9.261597118	12.45224396
ENSG00000070495	JMJD6	44.19650375	27.47094445	39.25474146	22.40824841	37.71920662	31.43238362	38.75090198	32.49367101	30.09095387	21.64608588	28.66684822	38.36637329
ENSG00000243789	JMJD7	0.304803474	0	0.207697045	0.226345944	0.362684679	0	0	0	0	0	0	0
ENSG00000168970	JMJD7-PLA2G4B	7.924890328	3.126774165	6.646305433	5.432302644	1.813423395	7.919970676	5.776531972	4.849801643	4.55323644	5.566136368	6.615426513	5.72130128
ENSG00000161999	JMJD8	86.25938318	96.03663507	111.533313	54.54937239	60.93102608	81.6746976	96.75691054	73.23200481	103.7346041	57.82597227	57.33369645	68.99216249
ENSG00000152409	JMY	8.534497276	4.690161248	6.230911343	4.074226983	3.264162111	6.187477091	5.295154308	5.334781807	5.741037251	6.493825763	1.764113737	6.057848414
ENSG00000100221	JOSD1	38.86244295	33.27781076	37.17777102	25.57709162	29.74014368	43.8073378	39.95434614	27.1588892	37.21775873	21.02762628	20.72833641	39.37601469
ENSG00000161677	JOSD2	26.36550051	25.01419332	25.54673651	15.84421605	17.77154927	26.48240195	29.36403753	16.97430575	19.59871337	16.07994951	16.97959472	23.22175225
ENSG00000104369	JPH1	0	0	0	0	0	0	0.240688832	0	0	0	0	0.336547134
ENSG00000154118	JPH3	0.457205211	0	1.246182269	0	0	0	0.240688832	0	0.197966802	0	0	0
ENSG00000092051	JPH4	0.914410422	0.446682024	1.038485224	0.679037831	1.813423395	0.742497251	0.962755329	0	1.385767612	0.618459596	0.220514217	0.673094268
ENSG00000189159	JPT1	257.7113374	161.9222336	123.9951357	164.7798469	157.7678354	204.4342431	240.6888322	188.6572839	145.1096657	207.1839648	147.303497	216.0632601
ENSG00000206053	JPT2	19.20261887	15.85721184	32.60843603	9.053837741	6.528324223	16.5824386	23.10612789	11.15454378	17.02514495	8.658434351	10.3641682	13.7984325
ENSG00000225470	JPX	0.457205211	0	0	0.226345944	0	0.247499084	0.240688832	0	0.197966802	0	0	0
ENSG00000234616	JRK	23.92707272	11.83707363	24.50825128	10.4119134	10.88054037	19.05742944	23.58750555	10.66956361	25.53771743	14.22457072	14.77445255	20.19282805
ENSG00000183340	JRKL	1.371615634	3.796797201	3.115455672	1.810767548	0.725369358	1.237495418	1.925510657	2.909880986	3.36543563	0.927689395	1.102571086	2.019282805
ENSG00000143543	JTB	172.5187664	121.0508284	126.9028944	98.68683137	106.266611	136.3719951	166.5566719	125.6098626	142.9320309	112.8688764	131.2059592	146.0614562
ENSG00000233603	JTBP1	0	0	0	0	0	0	0	0	0.197966802	0	0	0
ENSG00000177606	JUN	13.10654939	8.040276425	19.9389163	9.732875571	9.429801655	8.662467927	14.44132993	10.18458345	17.42107855	6.803055561	8.820568684	8.750225487
ENSG00000171223	JUNB	553.9803143	347.7419554	338.546183	439.5638223	600.2431438	430.6484055	575.4869977	481.5853032	470.369121	551.0475005	397.8076477	547.8987343
ENSG00000130522	JUND	313.9475784	313.3474396	221.1973527	261.6559107	182.7930782	283.1389517	304.9527504	303.5975829	263.6917799	269.6483841	198.9038238	274.9590086
ENSG00000173801	JUP	27.73711615	31.26774165	17.23885472	14.93883227	10.15517101	9.899963345	18.77372891	15.03438509	13.26377572	11.75073233	6.174398079	6.730942682
ENSG00000160145	KALRN	1.524017371	0.446682024	1.246182269	0.905383774	0	0.742497251	1.925510657	0.484980164	0.791867207	0.618459596	0.220514217	0.336547134
ENSG00000107104	KANK1	1.06681216	1.786728094	7.477093612	1.584421605	1.088054037	1.484994502	0.722066497	1.454940493	7.126804863	0	2.205142171	2.019282805
ENSG00000197256	KANK2	0.457205211	3.350115177	1.661576358	4.753264814	2.176108074	3.217488087	0	0.969960329	1.385767612	3.710757579	2.646170605	1.009641402
ENSG00000186994	KANK3	3.200436479	3.573456189	4.36163794	2.037113492	1.088054037	5.692478924	1.925510657	2.909880986	3.761369233	1.855378789	1.54359952	7.740584084
ENSG00000120071	KANSL1	68.27597821	41.09474617	80.79415042	43.45842116	51.13853974	61.87477091	60.65358571	46.07311561	74.03958386	45.76601014	44.98490029	42.4049389
ENSG00000214401	KANSL1-AS1	0.609606948	0.223341012	1.661576358	0.679037831	0.362684679	1.979992669	1.925510657	0.969960329	1.385767612	1.236919193	0.661542651	1.346188536
ENSG00000144445	KANSL1L	7.924890328	6.030207319	11.42333746	6.111340475	3.62684679	9.899963345	7.461353798	8.244662793	10.09630689	8.658434351	5.733369645	8.077131218
ENSG00000139620	KANSL2	17.22139629	16.9739169	24.50825128	9.506529628	12.69396377	17.07743677	17.32959592	12.12450411	21.974315	11.13227274	9.482111335	16.49080957
ENSG00000114982	KANSL3	43.89170028	36.18124391	56.90899027	28.066897	29.377459	47.02482589	32.97437001	40.25335364	53.45103647	23.19223487	22.05142171	48.12624018
ENSG00000065427	KARS1	99.97553952	106.3103216	137.9108377	66.54570739	66.73398094	99.49463162	84.72246893	100.8758742	127.4906203	78.54436876	70.56454947	67.98252109
ENSG00000161609	KASH5	0	0.223341012	0	0.452691887	0	0	0	0	0	0	0	0
ENSG00000149474	KAT14	7.924890328	7.816935413	13.50030791	7.922108023	5.440270186	9.652464262	8.424109126	5.334781807	10.29427369	7.11228536	5.953883862	3.028924207
ENSG00000108773	KAT2A	28.80392831	22.11076017	37.59316511	19.46575114	14.87007184	28.7098937	32.49299234	23.27904789	25.53771743	12.98765153	17.20010893	18.84663951
ENSG00000114166	KAT2B	39.92925511	34.84119784	46.10874394	43.00572927	51.50122442	52.9648039	39.23227965	43.16323462	46.72016522	44.83832075	52.04135524	39.37601469
ENSG00000172977	KAT5	62.02750699	59.18536813	63.97068979	43.45842116	52.22659378	50.98481123	57.28394206	48.49801643	55.23273769	32.15989902	38.58998799	45.77041024
ENSG00000083168	KAT6A	74.06724422	44.44486135	79.13257406	49.34341569	50.77585507	61.87477091	69.5590725	61.1075007	85.12572476	44.83832075	41.89770125	49.13588158
ENSG00000156650	KAT6B	10.82052333	8.71029946	20.76970448	7.016724249	11.24322505	8.16746976	10.83099745	17.45928592	16.03531094	6.184595965	4.410284342	9.759866889
ENSG00000136504	KAT7	40.99606727	38.63799504	53.7935346	34.8572753	27.92672029	38.11485888	30.32679286	43.64821479	46.91813202	34.01527781	26.68222027	28.6065064
ENSG00000232842	KAT7P1	0.304803474	0.223341012	0	0	0	0.247499084	0	0	0.197966802	0	0	0
ENSG00000103510	KAT8	70.56200427	62.98216533	68.33232773	47.75899408	64.19518819	61.62727183	72.92871615	64.01738169	67.902613	48.23984853	51.15929837	66.63633255
ENSG00000186625	KATNA1	11.73493375	12.06041464	12.0464286	6.790378306	10.15517101	12.86995235	9.386864455	12.12450411	12.66987531	7.730744956	6.174398079	7.067489816
ENSG00000102781	KATNAL1	2.438427793	1.116705059	3.115455672	2.489805379	1.450738716	1.979992669	0.722066497	1.454940493	3.761369233	2.473838386	1.54359952	1.346188536
ENSG00000167216	KATNAL2	0.609606948	0	1.869273403	0.905383774	0	1.237495418	1.925510657	2.424900822	0.989834009	0	0.661542651	1.009641402
ENSG00000140854	KATNB1	43.73929854	39.08467706	36.97007397	28.74593483	43.15947681	30.68988637	48.85983293	51.89287758	40.78116116	25.66607325	35.94381739	36.34709048
ENSG00000134152	KATNBL1	39.01484469	14.74050678	24.30055424	18.10767548	15.5954412	26.48240195	46.21225578	26.18892887	27.71535225	29.37683083	11.46673929	29.95269493
ENSG00000047578	KATNIP	41.45327248	26.35423939	29.7006774	26.48247539	30.46551304	34.15487354	37.54745782	36.37351232	43.15676278	29.37683083	26.46170605	30.6257892
ENSG00000107821	KAZALD1	0	0	0	0	0	0	0.481377664	0	0	0	0	0
ENSG00000189337	KAZN	26.97510746	5.136843271	11.21564042	5.658648588	23.57450414	19.79992669	28.16059337	10.18458345	15.04547693	12.98765153	19.84627954	21.20246945
ENSG00000176595	KBTBD11	13.41135286	28.14096749	15.7849754	20.14478897	11.96859441	11.63245693	13.95995227	23.76402805	20.78651418	11.75073233	7.497483381	11.44260256
ENSG00000253696	KBTBD11-OT1	0	0	0	0	0	0	0	0	0	0	0	0.336547134
ENSG00000187715	KBTBD12	0	0	0	0	0	0	0	0	0	0	0.220514217	0
ENSG00000170852	KBTBD2	50.44497497	27.47094445	40.91631782	39.61054012	47.87437763	64.34976175	53.91429841	45.10315528	56.0246049	45.76601014	30.21044774	46.78005164
ENSG00000182359	KBTBD3	3.200436479	2.010069106	5.815517254	2.037113492	3.989531469	4.702482589	4.573087811	1.939920657	5.543070449	1.236919193	2.205142171	3.365471341
ENSG00000123444	KBTBD4	21.48864493	15.85721184	31.56995081	14.93883227	17.40886459	28.46239462	19.25510657	20.85414707	24.94381702	14.53380052	14.11290989	16.8273567
ENSG00000165572	KBTBD6	2.59082953	2.680092142	3.530849761	2.489805379	2.176108074	3.217488087	2.406888322	4.364821479	5.147136846	3.092297982	1.323085303	2.355829939
ENSG00000120696	KBTBD7	12.19213897	8.263617437	11.63103451	5.432302644	11.96859441	9.404965178	12.99719694	13.09446444	16.03531094	9.895353544	10.14365399	9.423319755
ENSG00000163376	KBTBD8	4.114846901	3.796797201	7.269396567	2.263459435	2.538792753	4.454983505	1.684821825	1.454940493	5.147136846	1.855378789	1.54359952	2.355829939
ENSG00000267313	KC6	0	0	0	0	0	0	0	0	0.197966802	0	0	0
ENSG00000176407	KCMF1	67.97117474	46.23158944	55.45511096	48.66437786	53.31464782	57.91478557	67.15218418	56.25769906	56.8164721	54.73367429	47.41055668	63.27086121
ENSG00000177301	KCNA2	1.828820845	0.670023035	2.076970448	0.452691887	0.362684679	0.742497251	0.962755329	4.364821479	0.989834009	0.309229798	0.441028434	1.346188536
ENSG00000177272	KCNA3	6.553274694	8.71029946	11.63103451	3.84788104	1.450738716	7.672471593	7.461353798	7.274702465	10.09630689	5.566136368	4.189770125	4.038565609
ENSG00000130037	KCNA5	0	0.446682024	0	0	0	0	0.240688832	0	0	0.618459596	0	0
ENSG00000104848	KCNA7	0	0	0	0	0.362684679	0	0	0	0	0	0	0
ENSG00000169282	KCNAB1	0.914410422	1.116705059	1.661576358	0	0	0	0.722066497	1.454940493	0.989834009	0.927689395	0.882056868	1.346188536
ENSG00000069424	KCNAB2	249.9388488	221.7776247	309.4685967	164.327155	259.3195455	255.4190543	244.5398535	187.6873236	259.7324439	166.3656315	185.4524566	217.7459958
ENSG00000170049	KCNAB3	2.59082953	3.573456189	4.153940896	2.489805379	2.176108074	2.474990836	1.925510657	3.39486115	3.167468828	0.618459596	1.102571086	1.68273567
ENSG00000158445	KCNB1	0	0.670023035	0	0	0	0	0.962755329	0.484980164	0.791867207	0	0.220514217	0
ENSG00000129159	KCNC1	0	0	0	0	0	0	0	0	0	0	0.220514217	0
ENSG00000131398	KCNC3	5.943667746	4.91350226	6.023214299	1.584421605	3.989531469	3.464987171	6.979976133	2.909880986	6.928838062	4.947676772	7.717997599	4.038565609
ENSG00000116396	KCNC4	4.419650375	2.680092142	4.569334985	2.263459435	3.62684679	4.949981673	3.851021315	4.364821479	5.543070449	4.329217175	3.307713257	4.375112743
ENSG00000102057	KCND1	6.553274694	1.340046071	4.77703203	0.679037831	5.077585507	2.969989004	6.017220805	3.39486115	3.959336035	0.618459596	3.748741691	4.038565609
ENSG00000171385	KCND3	0.304803474	0.670023035	0.41539409	0.226345944	0.725369358	0.742497251	0.722066497	1.454940493	0	0	0	0.673094268
ENSG00000180509	KCNE1	2.133624319	1.116705059	2.076970448	0.905383774	4.352216148	0.742497251	2.888265986	2.909880986	3.167468828	2.164608588	2.425656388	1.009641402
ENSG00000276289	KCNE1B	0.152401737	0.223341012	0.207697045	0	0	0	0	0.484980164	0.395933604	0	0.220514217	0.336547134
ENSG00000159197	KCNE2	0	0	0	0	0	0	0	0	0.395933604	0	0	0
ENSG00000175538	KCNE3	61.57030178	39.30801808	32.81613308	29.19862671	56.21612525	39.10485521	65.94874002	48.01303627	56.6185053	33.39681821	51.6003268	38.02982615
ENSG00000176076	KCNE5	0.914410422	0.670023035	0	0.226345944	0.725369358	0.247499084	0.240688832	0.484980164	0.395933604	0	0.441028434	0
ENSG00000026559	KCNG1	5.181659061	5.360184283	12.66951973	6.337686419	5.077585507	2.72248992	3.128954818	1.939920657	12.86784211	2.783068184	5.733369645	1.346188536
ENSG00000178342	KCNG2	0.762008685	0.446682024	0	0	0.362684679	0.247499084	0.240688832	0	0.197966802	0	0.661542651	0
ENSG00000143473	KCNH1	0.152401737	0	0.207697045	0	0	0	0	0	0.395933604	0	0	0
ENSG00000055118	KCNH2	3.048034741	8.933640472	2.907758627	3.621535096	1.813423395	4.702482589	3.369643651	1.454940493	3.761369233	4.019987377	4.410284342	4.375112743
ENSG00000135519	KCNH3	13.71615634	6.700230354	9.346367015	15.39152416	11.96859441	11.13745876	13.4785746	3.879841314	11.2841077	13.91534092	9.482111335	14.13497963
ENSG00000089558	KCNH4	0	0.223341012	0.207697045	0	0	0	0	0.484980164	0	0	0.220514217	0.336547134
ENSG00000184611	KCNH7	8.077292065	1.116705059	2.700061582	5.432302644	3.989531469	7.672471593	8.183420294	2.909880986	4.751203242	7.730744956	9.702625553	5.72130128
ENSG00000183960	KCNH8	2.743231267	1.116705059	1.661576358	0.679037831	0.362684679	2.72248992	0.722066497	2.424900822	1.583734414	0.309229798	0.220514217	0.336547134
ENSG00000253647	KCNIP1-OT1	0.304803474	0	0	0.226345944	0.362684679	0	0	0	0	0.618459596	0.441028434	0.336547134
ENSG00000120049	KCNIP2	2.59082953	2.45675113	7.061699523	2.489805379	0.725369358	1.732493585	1.444132993	5.334781807	4.949170044	2.164608588	3.087199039	1.009641402
ENSG00000185774	KCNIP4	0.304803474	0	0.623091134	0	1.088054037	0.494998167	0.481377664	0	0	0	0.220514217	0
ENSG00000151704	KCNJ1	0	0	0	0	0	0	0.240688832	0	0	0	0	0
ENSG00000177807	KCNJ10	0	0	0.41539409	0	0	0.494998167	0	0.484980164	0	0	0	0
ENSG00000187486	KCNJ11	0.304803474	0.223341012	0.41539409	0	0	0	0.240688832	0	0.197966802	0	0	0
ENSG00000184185	KCNJ12	0.152401737	0	0.207697045	0	0	0	0	0	0.197966802	0.309229798	0	0.336547134
ENSG00000115474	KCNJ13	0	0.223341012	0.207697045	0	0	0.247499084	0	0.484980164	0	0	0	0
ENSG00000182324	KCNJ14	0.762008685	0	0.830788179	0.679037831	0	0.247499084	0.481377664	0	0.197966802	0	0.441028434	0
ENSG00000157551	KCNJ15	306.3274915	84.19956145	129.3952589	184.471944	206.7302671	206.1667367	324.9299234	176.0477996	213.0122787	217.3885482	154.1394378	228.8520512
ENSG00000123700	KCNJ2	69.03798689	20.32403207	33.02383012	44.59015087	40.25799937	53.21230298	72.44733849	57.22765939	44.5425304	62.15518945	29.98993353	60.57848414
ENSG00000267365	KCNJ2-AS1	1.981222582	2.010069106	0.623091134	1.358075661	1.813423395	1.979992669	2.16619949	1.939920657	0.395933604	3.092297982	1.323085303	1.009641402
ENSG00000120457	KCNJ5	0	0	0	0	0	0	0.240688832	0	0	0	0	0
ENSG00000157542	KCNJ6	0	0	0.207697045	0	0	0	0	0	0	0.309229798	0	0
ENSG00000121361	KCNJ8	0	0	0	0	0	0	0	0	0	0	0	0.673094268
ENSG00000135750	KCNK1	0	0	0	0	0	0.247499084	0	0	0	0	0	0
ENSG00000100433	KCNK10	0.609606948	0.446682024	0.623091134	0	0.362684679	0.494998167	0.240688832	0	0.593900405	0	0	0
ENSG00000184261	KCNK12	0	0.446682024	0.41539409	0	0	0	0.240688832	0	0.395933604	0.309229798	0.220514217	0.336547134
ENSG00000152315	KCNK13	1.219213897	1.340046071	1.869273403	0.905383774	0.725369358	0.494998167	0.962755329	1.939920657	0.791867207	0.309229798	0.441028434	0.336547134
ENSG00000124780	KCNK17	0.152401737	0.670023035	0	0.226345944	0.362684679	0	0.240688832	0.484980164	0.197966802	0	0.441028434	2.692377073
ENSG00000164626	KCNK5	0.609606948	0.446682024	1.661576358	0.226345944	1.450738716	0.494998167	0	0.484980164	0.791867207	0.309229798	0.661542651	0.336547134
ENSG00000099337	KCNK6	17.22139629	14.07048374	17.44655176	11.54364312	10.51785569	16.08744044	15.64477409	14.06442477	16.62921135	10.51381314	10.58468242	10.43296116
ENSG00000173338	KCNK7	2.438427793	2.680092142	3.738546806	0.905383774	5.440270186	2.474990836	4.573087811	5.819761972	3.36543563	3.710757579	1.764113737	2.355829939
ENSG00000169427	KCNK9	0	0	0.207697045	0	0	0	0	0	0	0.618459596	0	0
ENSG00000156113	KCNMA1	0.304803474	1.340046071	0	0.452691887	0	0.494998167	0	0	0	0	0.220514217	1.68273567
ENSG00000236467	KCNMA1-AS1	0	0	0	0	0	0.247499084	0	0	0	0	0	0
ENSG00000145936	KCNMB1	3.048034741	2.903433153	4.77703203	2.942497266	1.450738716	3.959985338	4.573087811	5.334781807	3.761369233	2.783068184	3.087199039	2.692377073
ENSG00000171121	KCNMB3	6.400872957	5.583525295	7.061699523	5.658648588	6.165639544	6.929974342	7.942731462	6.304742136	9.106472881	5.25690657	5.512855428	9.759866889
ENSG00000135643	KCNMB4	2.743231267	0.670023035	1.453879313	0.452691887	1.088054037	2.72248992	1.444132993	0.484980164	1.187800811	0	0.882056868	2.019282805
ENSG00000105642	KCNN1	0	0	0	0.226345944	0	0	0	0	0	0	0.220514217	0.336547134
ENSG00000143603	KCNN3	0.152401737	0.446682024	1.869273403	0	0	0	0.240688832	0.484980164	0.791867207	0.309229798	0	1.009641402
ENSG00000104783	KCNN4	33.83318563	26.35423939	34.06231534	21.27651869	6.891008902	38.36235796	35.38125833	23.76402805	20.78651418	15.77071971	9.702625553	32.30852487
ENSG00000053918	KCNQ1	62.17990873	58.06866307	60.02444594	51.60687512	81.96673746	32.91737812	65.22667352	50.92291725	61.56767535	52.2598359	52.9234121	35.33744908
ENSG00000269821	KCNQ1OT1	16.61178934	10.49702755	10.59254928	8.601145854	17.04617991	5.197480756	13.4785746	11.63952394	16.23327774	11.75073233	13.89239568	7.067489816
ENSG00000075043	KCNQ2	0	0	0	0.226345944	0	0	0	0	0	0	0	0
ENSG00000184156	KCNQ3	0.304803474	0	0.207697045	0.226345944	0	0.989996335	0.240688832	0	0.197966802	0.309229798	0.220514217	0
ENSG00000117013	KCNQ4	0	0.223341012	0.623091134	0	0	1.237495418	0	0.484980164	0.989834009	0	0.220514217	0.336547134
ENSG00000185760	KCNQ5	2.133624319	0.670023035	1.869273403	1.810767548	0.725369358	0.247499084	1.203444161	1.939920657	2.573568423	0.618459596	0.441028434	1.009641402
ENSG00000198553	KCNRG	0	0	0	0	0	0	0.481377664	0	0	0	0	0
ENSG00000124134	KCNS1	0.457205211	0.446682024	0.41539409	0.905383774	1.450738716	0.247499084	0.962755329	0	0.197966802	0.309229798	1.102571086	0.336547134
ENSG00000107147	KCNT1	0.152401737	0.223341012	1.038485224	0.226345944	0	0	0	0.484980164	1.385767612	0	0.220514217	0.336547134
ENSG00000162687	KCNT2	0	0	0.41539409	0	0	0	0	0	0	0	0	0
ENSG00000135253	KCP	36.42401516	37.07460796	36.13928579	25.12439973	28.28940497	39.59985338	31.53023702	22.79406772	35.43605751	25.35684346	26.68222027	41.05875036
ENSG00000134504	KCTD1	0.762008685	0.223341012	0.830788179	0	1.088054037	0.494998167	0.481377664	0	0.593900405	0	0.441028434	0.336547134
ENSG00000110906	KCTD10	30.78515089	22.55744219	35.93158875	18.33402143	22.12376542	27.47239828	24.30957205	30.55375035	36.42589152	22.26454547	18.0821658	18.17354524
ENSG00000213859	KCTD11	9.448907699	6.476889342	9.761761105	7.016724249	6.528324223	8.16746976	9.386864455	5.819761972	6.334937656	5.875366167	6.394912296	4.711659877
ENSG00000178695	KCTD12	71.62881643	51.1450917	76.84790657	34.17823747	82.69210682	47.27232497	72.44733849	52.86283791	133.6275912	37.72603539	51.37981258	43.07803316
ENSG00000174943	KCTD13	32.15676652	21.66407814	32.81613308	19.69209709	22.84913478	35.88736713	35.62194716	29.58379002	28.90315306	19.17224749	20.94885062	26.25067646
ENSG00000151364	KCTD14	0	0	0.207697045	0	0	0	0	0	0	0	0	0.673094268
ENSG00000153885	KCTD15	10.51571986	13.1771197	10.59254928	9.053837741	9.429801655	16.08744044	9.386864455	11.15454378	12.47190851	8.967664149	7.938511816	17.16390384
ENSG00000183775	KCTD16	0	0.223341012	0	0	0	0	0	0	0	0	0	0
ENSG00000100379	KCTD17	15.84978066	9.827004519	18.90043108	8.37479991	9.067116976	12.62245327	11.07168628	12.12450411	17.61904536	8.658434351	8.37954025	13.7984325
ENSG00000155729	KCTD18	11.27772854	8.040276425	13.915702	8.601145854	9.429801655	9.652464262	10.10893095	15.51936526	16.43124455	8.967664149	6.615426513	10.76950829
ENSG00000168676	KCTD19	0	0	0	0.226345944	0	0.247499084	0	0	0	0	0	0.336547134
ENSG00000180901	KCTD2	78.63929633	55.83525295	62.93220457	51.60687512	62.01908012	61.62727183	75.81698214	68.86718333	61.76564215	55.35213389	55.12855428	49.47242871
ENSG00000112078	KCTD20	47.39694023	42.65813325	50.67807893	27.61420511	48.23706231	50.24231398	42.84261213	49.95295692	68.89244701	36.1798864	37.26690269	51.82825865
ENSG00000188997	KCTD21	23.62226925	9.156981484	11.21564042	11.99633501	13.7820178	13.6124496	22.86543906	17.94426608	14.84751013	12.05996213	14.11290989	11.77914969
ENSG00000246174	KCTD21-AS1	9.601309436	4.91350226	5.400123164	5.432302644	6.528324223	4.702482589	7.70204263	8.729642958	8.512572476	6.493825763	3.748741691	7.067489816
ENSG00000136636	KCTD3	2.59082953	2.233410118	1.869273403	0.905383774	2.176108074	1.237495418	1.444132993	0	3.36543563	1.236919193	1.323085303	1.346188536
ENSG00000167977	KCTD5	35.96680995	27.02426243	41.95480305	27.38785917	32.64162111	24.74990836	35.862636	32.97865117	37.21775873	25.35684346	21.83090749	25.57758219
ENSG00000168301	KCTD6	5.943667746	4.466820236	3.323152717	2.263459435	2.901477432	6.682475258	4.813776644	2.424900822	6.532904458	4.638446974	2.205142171	3.702018475
ENSG00000243335	KCTD7	30.93755263	20.10069106	30.53146558	21.05017275	11.24322505	45.53983139	25.99439388	21.33912723	33.8523231	20.09993689	14.77445255	33.99126054
ENSG00000104756	KCTD9	7.924890328	5.583525295	8.930972926	2.942497266	6.528324223	7.177473425	9.146175623	3.39486115	13.65970932	4.947676772	4.630798559	8.077131218
ENSG00000105438	KDELR1	47.09213676	34.39451582	46.93953212	21.72921058	22.4864501	33.65987537	44.52743395	38.31343298	42.56286238	24.42915406	27.78479135	25.57758219
ENSG00000136240	KDELR2	42.21528117	32.60778772	51.9242612	22.40824841	24.2998735	36.13486621	35.862636	29.09880986	41.77099517	21.64608588	26.46170605	26.58722359
ENSG00000100196	KDELR3	5.181659061	4.466820236	6.230911343	2.716151322	2.901477432	4.702482589	3.851021315	3.879841314	5.345103647	2.164608588	2.425656388	4.711659877
ENSG00000175707	KDF1	1.981222582	0.893364047	3.530849761	1.358075661	0.725369358	2.227491753	0.481377664	0.969960329	1.583734414	0.309229798	0.441028434	0.673094268
ENSG00000004487	KDM1A	24.68908141	30.3743776	51.71656415	18.78671331	12.33127909	29.94738912	20.9399284	25.70394871	33.2584227	18.2445581	15.87702363	23.89484652
ENSG00000165097	KDM1B	27.27991094	14.29382476	24.92364537	17.20229171	25.02524285	26.48240195	25.75370504	24.24900822	36.42589152	21.33685608	14.11290989	18.84663951
ENSG00000173120	KDM2A	192.1785905	132.887902	220.3665645	131.5069932	146.5246103	167.0618815	204.3448185	165.378236	208.0631086	132.0411239	123.2674474	141.3497963
ENSG00000089094	KDM2B	35.50960474	34.61785683	44.65486463	24.67170784	24.66255817	31.67988271	31.53023702	24.24900822	40.78116116	21.02762628	19.40525111	29.6161478
ENSG00000115548	KDM3A	37.94803253	38.19131302	60.85523412	31.68843209	37.71920662	42.3223433	41.63916797	56.74267922	58.20223972	45.14755054	32.85661835	38.02982615
ENSG00000120733	KDM3B	80.92532239	51.1450917	86.81736472	59.07629126	96.47412462	70.53723884	92.66520039	77.59682629	91.26269561	57.82597227	56.01061114	71.01144529
ENSG00000066135	KDM4A	25.75589357	27.24760344	38.63165033	23.08728624	26.83866625	26.23490287	32.97437001	28.61382969	30.28892067	21.33685608	22.71296436	22.54865798
ENSG00000127663	KDM4B	162.4602517	155.6686852	159.9267245	149.3883227	190.0467718	140.0844813	171.8518262	179.927641	151.6425701	149.6672224	153.6984093	159.8598887
ENSG00000107077	KDM4C	12.64934418	8.933640472	17.03115767	8.601145854	5.077585507	12.86995235	9.146175623	14.54940493	15.83734414	7.730744956	4.630798559	8.413678352
ENSG00000186280	KDM4D	0.152401737	0.446682024	0.207697045	0	0.362684679	0.247499084	0	0	0	0.618459596	0	0
ENSG00000235268	KDM4E	0	0	0	0	0	0	0	0	0.197966802	0.309229798	0	0
ENSG00000073614	KDM5A	47.39694023	43.77483831	70.40929818	44.81649682	58.754918	52.71730481	52.71085425	56.74267922	61.96360895	44.21986115	42.33872968	34.32780768
ENSG00000117139	KDM5B	23.0126623	16.52723487	33.23152717	19.46575114	25.38792753	21.28492119	24.30957205	28.12884953	30.68485427	20.40916668	20.94885062	23.89484652
ENSG00000126012	KDM5C	135.4851443	68.56569062	108.4178574	72.20435598	83.41747618	106.1771069	124.4361262	77.59682629	87.50132638	79.16282835	75.63637647	91.54082047
ENSG00000012817	KDM5D	0	39.97804111	78.30178588	0	26.11329689	0.247499084	0.722066497	45.10315528	55.03477089	0	27.56427714	0
ENSG00000147050	KDM6A	32.46157	12.73043767	22.84667493	21.95555652	18.85960331	25.24490653	31.28954818	23.76402805	23.16211581	22.88300507	14.11290989	26.25067646
ENSG00000132510	KDM6B	547.731843	320.0476699	341.8693357	343.8194882	443.2006778	395.2560366	569.4697769	502.4394502	398.9031055	332.1128033	377.5203397	440.5401985
ENSG00000006459	KDM7A	45.26331591	22.55744219	48.80880552	29.42497266	54.04001718	37.8673598	51.74809892	37.34347265	56.0246049	29.37683083	30.43096196	42.06839176
ENSG00000260231	KDM7A-DT	6.705676431	9.380322495	4.984729075	9.053837741	10.15517101	6.929974342	3.128954818	5.819761972	7.522738467	5.25690657	11.24622507	9.086772621
ENSG00000155666	KDM8	6.096069483	7.146912378	7.477093612	2.263459435	0.725369358	5.44497984	3.369643651	3.879841314	6.136970855	4.638446974	3.969255908	4.038565609
ENSG00000119537	KDSR	15.08777197	11.83707363	19.31582516	9.280183684	7.979062939	27.2248992	9.386864455	8.729642958	14.64954333	6.493825763	6.83594073	17.50045097
ENSG00000079999	KEAP1	32.30916826	29.25767255	56.07820209	24.4453619	27.56403561	35.39236896	29.36403753	34.91857183	44.7404972	25.66607325	27.78479135	31.29888347
ENSG00000197993	KEL	1.371615634	2.903433153	1.246182269	4.979610757	5.802954865	3.217488087	0.722066497	4.364821479	0.989834009	2.473838386	6.174398079	3.365471341
ENSG00000135314	KHDC1	0.609606948	0.223341012	0.623091134	0.452691887	0	0.742497251	0	0	1.583734414	0.309229798	0	2.019282805
ENSG00000256980	KHDC1L	0	0	0.207697045	0	0	0	0	0	0	0	0	0
ENSG00000132680	KHDC4	28.3467231	18.53730398	35.51619466	23.31363218	17.77154927	30.1948882	27.6792157	26.67390904	38.80149314	18.2445581	19.62576532	27.93341213
ENSG00000121774	KHDRBS1	76.50567201	78.61603615	91.59439675	42.77938333	58.39223333	72.5172315	62.33840754	85.35650892	90.66879521	50.71368691	39.47204486	52.16480579
ENSG00000112232	KHDRBS2	0	0.670023035	0.830788179	0	0.362684679	0.494998167	0.722066497	0	0.197966802	0	0.220514217	0
ENSG00000131773	KHDRBS3	0	0.670023035	0.41539409	0.679037831	0.362684679	1.237495418	0	0.969960329	0	0	0.220514217	0.336547134
ENSG00000138030	KHK	2.59082953	3.350115177	3.738546806	7.016724249	1.088054037	4.454983505	2.406888322	4.849801643	3.563402432	3.092297982	2.425656388	5.048207011
ENSG00000100441	KHNYN	151.0301214	136.4613582	169.8961826	109.3250907	114.2456739	152.2119364	171.3704485	149.8588708	152.0385038	112.8688764	119.9597341	150.7731161
ENSG00000088247	KHSRP	70.25720079	62.31214229	91.59439675	52.5122589	59.48028736	52.71730481	72.44733849	61.59248087	74.63348426	41.74602276	48.51312776	39.03946756
ENSG00000229835	KHSRPP1	0	0	0	0	0.362684679	0	0	0	0	0	0	0
ENSG00000235750	KIAA0040	172.9759716	94.47324799	135.0030791	92.34914496	151.9648805	162.854397	170.4076932	144.0391088	162.5307442	131.1134345	127.2367033	154.8116817
ENSG00000122548	KIAA0087	0	0	0.207697045	0	0	0	0	0	0	0	0	0.336547134
ENSG00000007202	KIAA0100	100.280343	85.53960752	121.9181653	62.9241723	73.62498984	93.55465361	99.40448769	80.99168744	124.3231515	64.62902783	61.08243814	77.74238798
ENSG00000170871	KIAA0232	77.42008243	46.23158944	61.6860223	44.81649682	75.43841324	63.11226633	88.33280141	60.62252054	81.56232232	44.52909095	53.80546897	68.99216249
ENSG00000137261	KIAA0319	7.924890328	0.893364047	1.038485224	3.168843209	3.264162111	3.959985338	5.53584314	4.364821479	1.781701216	4.329217175	1.764113737	6.057848414
ENSG00000142687	KIAA0319L	152.4017371	71.02244175	97.61761105	63.37686419	109.8934577	79.69470493	179.31318	113.9703386	106.5061393	75.76130057	91.29288588	90.19463194
ENSG00000135709	KIAA0513	217.0200736	161.4755515	159.7190274	115.2100853	223.4137623	133.8970042	244.0584758	167.3181567	181.3375904	145.3380052	162.2984638	124.8589868
ENSG00000100578	KIAA0586	7.162881643	6.25354833	9.761761105	4.52691887	4.352216148	8.662467927	6.739287301	5.334781807	10.29427369	3.401527781	2.866684822	5.048207011
ENSG00000198920	KIAA0753	14.47816502	6.700230354	18.27733994	5.884994531	6.528324223	11.63245693	12.99719694	7.274702465	17.22311175	5.875366167	7.717997599	13.12533823
ENSG00000185261	KIAA0825	3.65764169	1.786728094	1.453879313	2.037113492	2.538792753	2.227491753	1.925510657	1.454940493	2.573568423	0.927689395	0.882056868	1.68273567
ENSG00000164542	KIAA0895	0.457205211	0.223341012	0.41539409	0	0.362684679	0	0.240688832	0	0	0	0	0.673094268
ENSG00000196123	KIAA0895L	3.65764169	2.903433153	3.115455672	2.942497266	0.725369358	2.227491753	5.53584314	3.879841314	2.573568423	1.546148991	2.425656388	6.394395548
ENSG00000100364	KIAA0930	135.027939	148.7451139	131.2645323	111.5885502	110.6188271	128.9470226	124.9175039	109.120537	136.79506	109.4673486	101.8775683	127.5513638
ENSG00000138688	KIAA1109	39.16724643	18.76064499	34.89310352	19.46575114	32.27893643	39.10485521	39.95434614	39.76837347	50.67950125	28.13991164	16.7590805	21.53901658
ENSG00000163807	KIAA1143	7.467685117	4.91350226	8.930972926	4.753264814	4.352216148	4.949981673	5.776531972	8.244662793	8.512572476	2.473838386	5.071826993	5.048207011
ENSG00000122203	KIAA1191	35.357203	28.3643085	41.33171191	19.91844303	21.03571138	34.40237263	32.73368118	26.18892887	37.81165914	21.33685608	18.74370845	28.26995926
ENSG00000120549	KIAA1217	0.304803474	0	0.207697045	0	0	0	0	0	0	0.309229798	0	0
ENSG00000150477	KIAA1328	4.876855586	0.893364047	2.700061582	2.716151322	1.088054037	1.732493585	1.444132993	2.424900822	3.167468828	1.236919193	0.661542651	3.028924207
ENSG00000162522	KIAA1522	2.133624319	0.893364047	2.492364537	0.679037831	0.362684679	0.989996335	1.684821825	2.424900822	1.187800811	2.473838386	1.54359952	1.68273567
ENSG00000122778	KIAA1549	0.152401737	0.446682024	0.41539409	0	0	0	0	0	0.197966802	0	0	0
ENSG00000168116	KIAA1586	2.133624319	2.233410118	2.492364537	2.716151322	0	3.217488087	1.444132993	1.454940493	3.563402432	4.019987377	0.882056868	3.365471341
ENSG00000135835	KIAA1614	4.572052112	1.786728094	3.530849761	1.810767548	3.264162111	4.207484422	4.091710147	3.39486115	2.177634819	3.401527781	2.205142171	1.346188536
ENSG00000232586	KIAA1614-AS1	1.371615634	2.010069106	0	1.131729718	0.362684679	1.484994502	0.722066497	1.939920657	0.791867207	0.618459596	1.323085303	1.009641402
ENSG00000197077	KIAA1671	5.029257323	2.680092142	7.684790657	1.131729718	0	6.929974342	6.017220805	1.454940493	5.939004053	2.164608588	0.882056868	5.048207011
ENSG00000203280	KIAA1671-AS1	0	0	0.207697045	0	0.362684679	0	0	0	0	0	0	0
ENSG00000162929	KIAA1841	1.524017371	2.010069106	1.661576358	0.905383774	2.901477432	2.227491753	1.444132993	1.454940493	2.969502026	3.401527781	0.882056868	2.019282805
ENSG00000165185	KIAA1958	5.486462535	2.903433153	1.869273403	2.942497266	2.538792753	3.959985338	6.017220805	1.939920657	4.157302837	2.164608588	1.764113737	2.019282805
ENSG00000182329	KIAA2012	0	0	0	0	0	0	0.240688832	0	0	0	0	0
ENSG00000116685	KIAA2013	172.9759716	134.8979711	149.3341752	111.5885502	175.5393847	151.9644374	212.0468612	143.0691485	130.0641888	130.8042047	151.7137814	127.5513638
ENSG00000183354	KIAA2026	21.48864493	15.63387083	25.54673651	13.58075661	16.32081056	16.5824386	19.01441774	22.30908756	23.95398301	12.98765153	15.87702363	17.16390384
ENSG00000134313	KIDINS220	35.05239953	23.00412422	44.03177349	24.89805379	33.00430579	25.98740378	27.43852687	32.49367101	48.89780003	24.73838386	20.94885062	20.86592231
ENSG00000138160	KIF11	1.524017371	2.233410118	8.100184747	1.810767548	2.176108074	1.484994502	0.962755329	1.454940493	1.385767612	0	0.882056868	0.336547134
ENSG00000137177	KIF13A	46.78733328	22.7807832	39.25474146	33.95189153	47.14900828	33.16487721	55.11774257	38.31343298	55.43070449	34.9429672	27.1232487	32.30852487
ENSG00000197892	KIF13B	19.05021713	22.11076017	30.94685967	15.6178701	16.32081056	22.52241661	17.32959592	11.63952394	25.33975063	12.05996213	14.33342411	20.19282805
ENSG00000118193	KIF14	0.152401737	0.223341012	0.207697045	0	0	0	0	0.484980164	0	0	0.661542651	0
ENSG00000163808	KIF15	0.304803474	0.670023035	2.907758627	0	0	0.742497251	0.722066497	0.484980164	0.197966802	0	0.441028434	0.336547134
ENSG00000089177	KIF16B	3.962445164	2.903433153	8.723275881	2.037113492	4.714900828	3.464987171	3.128954818	3.879841314	6.334937656	1.546148991	1.984627954	1.009641402
ENSG00000117245	KIF17	0	0.223341012	0.207697045	0	0	0.247499084	0	0.484980164	0	0	0	0
ENSG00000121621	KIF18A	0.914410422	0	1.453879313	0.905383774	0	0.247499084	0.722066497	0	0.593900405	1.236919193	0	1.009641402
ENSG00000186185	KIF18B	0.304803474	0.446682024	1.661576358	0.226345944	0	0.247499084	0.240688832	0	0.395933604	0	0.661542651	0
ENSG00000196169	KIF19	3.505239953	0.670023035	3.115455672	1.131729718	1.088054037	3.217488087	1.684821825	2.424900822	4.355269639	0.618459596	1.54359952	1.009641402
ENSG00000130294	KIF1A	0	0	0	0	0	0	0	0	0.197966802	0	0.220514217	0
ENSG00000054523	KIF1B	30.48034741	14.29382476	29.49298036	14.93883227	29.01477432	20.78992303	32.25230351	31.52371068	25.33975063	12.67842173	18.0821658	31.63543061
ENSG00000129250	KIF1C	48.61615413	47.79497652	47.35492621	25.80343756	52.22659378	34.89737079	58.24669739	32.49367101	47.70999922	33.39681821	43.22078655	29.6161478
ENSG00000227495	KIF1C-AS1	3.65764169	3.573456189	4.36163794	2.942497266	5.802954865	1.979992669	5.53584314	5.819761972	3.563402432	1.546148991	3.307713257	2.355829939
ENSG00000112984	KIF20A	1.219213897	0.223341012	2.284667493	1.131729718	0.362684679	0.494998167	1.203444161	2.424900822	2.177634819	0.309229798	0.661542651	0.336547134
ENSG00000138182	KIF20B	1.676419108	2.010069106	7.061699523	2.489805379	2.538792753	3.464987171	4.091710147	0.969960329	4.55323644	1.546148991	1.102571086	2.019282805
ENSG00000139116	KIF21A	2.133624319	1.116705059	3.738546806	2.263459435	1.450738716	2.474990836	1.684821825	0	3.959336035	0.927689395	1.323085303	2.355829939
ENSG00000116852	KIF21B	136.2471529	133.7812661	169.2730915	95.06529628	182.7930782	163.8443934	160.0580734	144.0391088	154.810039	119.0534723	128.7803028	154.4751346
ENSG00000079616	KIF22	30.17554394	41.31808718	55.45511096	20.37113492	18.85960331	26.97740012	33.45574767	31.03873052	32.26858869	23.19223487	20.72833641	25.24103506
ENSG00000137807	KIF23	1.676419108	2.233410118	3.323152717	0	0.725369358	1.484994502	3.369643651	0.484980164	0.593900405	0.618459596	0.220514217	0
ENSG00000186638	KIF24	4.876855586	2.903433153	4.984729075	5.205956701	5.802954865	7.424972509	5.054465476	3.39486115	6.136970855	3.401527781	4.630798559	3.702018475
ENSG00000229921	KIF25-AS1	0	0	0	0.452691887	0	0	0	0	0	0	0	0
ENSG00000066735	KIF26A	0	1.786728094	0.623091134	0.452691887	0	0.247499084	0	0	0.593900405	0	0	0.336547134
ENSG00000162849	KIF26B	0.304803474	0.223341012	0.623091134	0.679037831	0.362684679	0.247499084	0	0	0.593900405	0	0	0
ENSG00000165115	KIF27	3.352838216	2.45675113	6.230911343	2.037113492	8.704432297	3.217488087	3.851021315	5.334781807	5.939004053	4.019987377	3.748741691	2.355829939
ENSG00000068796	KIF2A	20.87903798	21.44073713	38.63165033	16.07056199	16.32081056	19.79992669	16.60752942	21.33912723	27.12145184	9.895353544	9.482111335	14.13497963
ENSG00000142945	KIF2C	0.457205211	1.563387083	5.607820209	1.810767548	1.088054037	0.494998167	0.240688832	1.939920657	1.187800811	0	0.220514217	1.009641402
ENSG00000131437	KIF3A	1.981222582	2.903433153	6.438608388	1.131729718	1.450738716	3.712486255	2.406888322	3.879841314	3.761369233	3.710757579	1.54359952	2.355829939
ENSG00000101350	KIF3B	13.25895113	12.73043767	21.39279561	10.86460529	12.69396377	17.07743677	9.146175623	13.5794446	21.57838139	9.586123746	10.14365399	11.10605543
ENSG00000084731	KIF3C	13.41135286	8.486958448	9.96945815	11.99633501	21.76108074	11.38495785	14.2006411	11.15454378	12.07597491	12.36919193	10.58468242	14.13497963
ENSG00000090889	KIF4A	0.152401737	0.223341012	2.492364537	0.679037831	0	0.247499084	0.240688832	0	0	0	0.220514217	0
ENSG00000155980	KIF5A	0	0.446682024	0.623091134	1.358075661	0	0	0.240688832	0	0.791867207	0	0.220514217	0.336547134
ENSG00000170759	KIF5B	35.81440821	32.1611057	48.80880552	27.61420511	37.71920662	25.24490653	40.91710147	55.28773873	56.4205385	33.08758841	26.24119184	25.91412933
ENSG00000168280	KIF5C	1.06681216	2.903433153	7.061699523	1.584421605	1.088054037	5.197480756	1.444132993	3.39486115	3.761369233	1.855378789	0.882056868	3.365471341
ENSG00000166813	KIF7	1.524017371	0.223341012	1.453879313	0	0	0.494998167	0.722066497	0.484980164	0.989834009	0.309229798	0.441028434	0
ENSG00000088727	KIF9	3.352838216	2.45675113	1.869273403	1.810767548	1.088054037	2.474990836	2.647577154	5.334781807	3.167468828	3.401527781	2.866684822	2.019282805
ENSG00000075945	KIFAP3	8.686899013	15.41052981	15.36958131	7.243070193	5.077585507	9.404965178	5.776531972	8.244662793	9.106472881	4.329217175	3.969255908	5.72130128
ENSG00000198954	KIFBP	7.31528338	4.690161248	10.38485224	3.395189153	3.989531469	4.454983505	4.332398979	9.214623122	8.710539277	3.092297982	3.307713257	4.711659877
ENSG00000237649	KIFC1	2.286026056	2.680092142	10.80024633	2.489805379	1.088054037	1.979992669	2.16619949	6.7897223	0.791867207	2.164608588	1.323085303	3.365471341
ENSG00000167702	KIFC2	27.1275092	26.80092142	29.49298036	23.31363218	16.68349524	35.39236896	25.75370504	24.73398838	18.01497896	19.79070709	17.64113737	35.00090195
ENSG00000140859	KIFC3	8.382095539	8.040276425	12.66951973	6.790378306	6.165639544	23.75991203	8.424109126	8.729642958	12.86784211	5.25690657	8.600054467	20.19282805
ENSG00000151657	KIN	10.36331812	11.61373261	17.03115767	8.148453967	9.792486334	15.0974441	11.07168628	15.03438509	13.85767612	12.67842173	5.071826993	9.423319755
ENSG00000125498	KIR2DL1	2.133624319	1.786728094	1.661576358	1.584421605	5.077585507	0.247499084	1.684821825	2.424900822	0.593900405	0.309229798	1.764113737	0.673094268
ENSG00000243772	KIR2DL3	3.200436479	1.116705059	4.153940896	0.452691887	0	5.197480756	2.406888322	1.454940493	2.177634819	1.236919193	0.882056868	5.048207011
ENSG00000189013	KIR2DL4	4.114846901	1.340046071	0.830788179	0	1.450738716	0.989996335	1.684821825	1.939920657	0	0.927689395	0.220514217	0.336547134
ENSG00000242473	KIR2DP1	1.371615634	0	1.038485224	0.226345944	0	0.742497251	0	0.484980164	0.791867207	0.618459596	0.220514217	1.009641402
ENSG00000221957	KIR2DS4	4.114846901	3.573456189	1.453879313	3.395189153	1.088054037	2.227491753	3.610332483	1.454940493	1.187800811	2.783068184	0.220514217	2.019282805
ENSG00000167633	KIR3DL1	11.73493375	11.16705059	2.492364537	2.716151322	4.714900828	1.237495418	7.942731462	5.334781807	3.563402432	4.019987377	6.394912296	0.673094268
ENSG00000240403	KIR3DL2	0.762008685	0.446682024	0.623091134	0	1.088054037	1.237495418	0.481377664	0.969960329	0.197966802	0.309229798	0.441028434	0
ENSG00000104970	KIR3DX1	1.676419108	0	0	0.452691887	0	3.959985338	0.962755329	0.484980164	0	0	0.441028434	2.355829939
ENSG00000126259	KIRREL2	0	0	0	0	0	0	0	0	0.197966802	0	0.220514217	0.336547134
ENSG00000149571	KIRREL3	0.152401737	0.446682024	1.038485224	0.679037831	0	0.742497251	0.240688832	0.484980164	0.197966802	0	0.882056868	0.673094268
ENSG00000116014	KISS1R	1.676419108	3.350115177	1.246182269	2.037113492	1.813423395	5.197480756	2.16619949	2.909880986	2.177634819	1.546148991	0.882056868	2.692377073
ENSG00000157404	KIT	1.371615634	2.680092142	2.076970448	1.584421605	1.450738716	0	0.722066497	3.879841314	1.979668018	0.618459596	1.764113737	1.346188536
ENSG00000049130	KITLG	0	0	0.207697045	0	0	0	0	0	0	0	0	0
ENSG00000088970	KIZ	18.8978154	17.42059892	19.10812812	11.54364312	15.23275652	20.29492486	21.90268373	12.12450411	17.81701216	12.67842173	14.11290989	16.49080957
ENSG00000232712	KIZ-AS1	0.609606948	0.223341012	0.207697045	0	0	0	0	0.484980164	0	0	0.441028434	0
ENSG00000133116	KL	0.457205211	0.223341012	0.41539409	0	0.725369358	0	0	0	0.989834009	0.309229798	0	0
ENSG00000126214	KLC1	76.65807375	42.43479224	68.12463069	41.87399955	41.70873809	59.64727916	78.94593696	56.74267922	61.76564215	43.91063135	46.30798559	76.05965231
ENSG00000174996	KLC2	16.30698587	15.41052981	19.52352221	9.053837741	7.979062939	13.11745143	14.68201876	8.244662793	11.87800811	7.421515158	7.938511816	10.76950829
ENSG00000104892	KLC3	2.286026056	7.593594401	4.984729075	25.80343756	4.714900828	10.6424606	2.406888322	8.729642958	2.573568423	16.07994951	2.866684822	6.730942682
ENSG00000137171	KLC4	23.16506404	20.7707141	29.28528331	16.74959982	19.58497267	25.7399047	22.86543906	16.00434542	26.72551824	16.07994951	16.09753785	18.84663951
ENSG00000105610	KLF1	5.181659061	23.89748826	4.984729075	29.19862671	10.88054037	13.36495052	3.128954818	12.12450411	3.959336035	20.71839648	21.16936484	11.10605543
ENSG00000155090	KLF10	22.40305535	13.84714273	16.20036949	9.053837741	10.15517101	12.1274551	12.27513044	14.06442477	21.974315	9.586123746	5.29234121	13.12533823
ENSG00000172059	KLF11	14.02095981	7.593594401	10.80024633	5.884994531	7.979062939	8.662467927	13.71926343	16.00434542	12.07597491	6.493825763	8.159026033	8.077131218
ENSG00000118922	KLF12	16.30698587	8.933640472	19.9389163	8.827491797	7.253693581	18.31493219	11.55306394	15.51936526	21.77634819	6.803055561	2.646170605	12.11569683
ENSG00000169926	KLF13	210.6192006	200.1135466	288.0758011	157.3104307	206.3675824	241.5591056	245.26192	201.2667682	295.1685014	150.2856819	132.7495587	199.2359034
ENSG00000266265	KLF14	0	0	0	0	0	0.494998167	0	0.484980164	0	0	0	0
ENSG00000163884	KLF15	0	0	0.830788179	0	0	0	0	0.969960329	0	0	0	0
ENSG00000129911	KLF16	54.86462535	52.9318198	53.37814051	45.2691887	46.7863236	57.91478557	68.59631717	62.5624412	46.72016522	53.1875253	35.94381739	51.82825865
ENSG00000127528	KLF2	663.099958	721.3914681	607.9292501	594.8371396	546.2031266	704.8773902	744.2098691	651.8133408	584.200032	639.177993	409.0538727	612.8523312
ENSG00000230646	KLF2P2	0	0	0	0	0	0.494998167	0	0	0	0	0	0
ENSG00000109787	KLF3	109.4244472	72.58582883	96.78682287	65.86666956	84.50553022	78.7047086	91.2210674	95.54109237	126.6987531	79.78128795	62.84655187	74.0403695
ENSG00000136826	KLF4	26.82270573	14.51716577	20.56200743	19.91844303	25.02524285	29.20489187	21.42130606	10.18458345	28.90315306	21.95531568	16.31805207	21.20246945
ENSG00000102554	KLF5	2.286026056	0.670023035	2.076970448	4.300572927	2.538792753	1.732493585	1.444132993	3.39486115	2.177634819	1.546148991	1.764113737	2.019282805
ENSG00000067082	KLF6	266.8554416	170.409192	193.5736457	164.1008091	227.7659784	260.1215369	264.5170266	268.1940309	273.7880868	181.8271214	157.6676652	209.6688645
ENSG00000118263	KLF7	47.39694023	28.14096749	34.27001239	23.99267001	28.28940497	38.11485888	40.91710147	41.22331397	49.68966724	33.70604801	20.06679376	36.34709048
ENSG00000102349	KLF8	2.438427793	1.786728094	2.284667493	1.358075661	1.813423395	3.464987171	1.925510657	0.969960329	4.157302837	1.546148991	1.54359952	1.68273567
ENSG00000119138	KLF9	13.41135286	11.61373261	14.12339905	4.300572927	4.714900828	5.939978007	6.739287301	14.54940493	15.04547693	7.730744956	7.938511816	7.40403695
ENSG00000197776	KLHDC1	0.457205211	1.563387083	3.115455672	1.131729718	0.725369358	2.227491753	0.722066497	0.484980164	2.573568423	0	0.441028434	1.68273567
ENSG00000128607	KLHDC10	17.22139629	18.53730398	17.65424881	12.44902689	14.50738716	19.79992669	19.25510657	18.91422641	22.7661822	12.98765153	13.67188146	15.8177153
ENSG00000165516	KLHDC2	32.00436479	27.91762647	37.38546806	23.76632407	24.66255817	38.36235796	31.28954818	41.22331397	39.59336035	23.50146467	22.93347858	28.26995926
ENSG00000124702	KLHDC3	86.7165884	86.43297157	92.00979084	54.0966805	74.71304388	90.58466461	85.68522426	59.65256021	99.77526809	54.73367429	63.72860874	75.38655804
ENSG00000104731	KLHDC4	48.46375239	31.49108266	71.03238932	27.61420511	25.38792753	55.68729382	41.63916797	43.16323462	48.10593283	34.01527781	29.32839087	58.89574847
ENSG00000179023	KLHDC7A	0.304803474	0.223341012	0	0.226345944	0	0.494998167	0.722066497	0	0.197966802	0	0	0.673094268
ENSG00000130487	KLHDC7B	11.88733549	6.476889342	9.346367015	5.432302644	5.802954865	13.11745143	8.183420294	7.274702465	10.09630689	6.493825763	2.866684822	6.394395548
ENSG00000162873	KLHDC8A	0.457205211	2.680092142	0.830788179	1.584421605	0	0.247499084	0	2.909880986	0.197966802	0.927689395	0.661542651	1.009641402
ENSG00000185909	KLHDC8B	25.14628662	28.14096749	12.66951973	14.71248633	23.57450414	9.157466094	39.71365731	43.16323462	13.65970932	18.55378789	26.02067762	9.086772621
ENSG00000162755	KLHDC9	0.914410422	0.223341012	0.41539409	0	0.362684679	0.494998167	0.240688832	0	0.197966802	0.618459596	0	0.336547134
ENSG00000161594	KLHL10	0	0	0.41539409	0	0	0	0.240688832	0	0.395933604	0.309229798	0	0.336547134
ENSG00000178502	KLHL11	1.06681216	0.446682024	1.661576358	1.131729718	0	0.247499084	0.240688832	0.484980164	0.989834009	0.927689395	0	0.673094268
ENSG00000117153	KLHL12	28.80392831	20.32403207	34.27001239	17.42863765	30.82819772	36.62986438	36.82539132	22.79406772	34.84215711	21.02762628	26.02067762	28.94305353
ENSG00000003096	KLHL13	0.609606948	0.670023035	0.623091134	0.452691887	0.725369358	1.237495418	0.240688832	0	0.395933604	1.236919193	0.661542651	0
ENSG00000197705	KLHL14	4.267248638	3.350115177	6.854002478	1.810767548	1.088054037	1.237495418	4.332398979	4.364821479	2.969502026	3.092297982	0.220514217	1.68273567
ENSG00000174010	KLHL15	3.962445164	2.233410118	4.77703203	2.942497266	3.264162111	2.474990836	3.128954818	3.39486115	6.334937656	4.947676772	0.882056868	3.365471341
ENSG00000187961	KLHL17	8.077292065	7.593594401	9.761761105	5.432302644	5.440270186	9.157466094	9.868242119	7.759682629	7.126804863	2.783068184	2.866684822	9.086772621
ENSG00000114648	KLHL18	32.30916826	18.09062196	26.58522173	20.59748086	26.83866625	25.24490653	28.4012822	23.76402805	33.8523231	22.88300507	20.28730797	30.6257892
ENSG00000109466	KLHL2	44.19650375	18.53730398	29.28528331	25.12439973	44.61021552	27.2248992	34.89988067	45.58813545	54.24290368	40.19987377	30.21044774	37.35673189
ENSG00000076321	KLHL20	4.419650375	5.360184283	5.607820209	5.432302644	3.264162111	8.909967011	6.498598469	9.699603286	10.69020729	5.875366167	3.748741691	6.057848414
ENSG00000162413	KLHL21	207.1139607	124.4009436	138.7416259	114.5310474	203.8287896	172.7543604	240.2074545	165.8632162	174.6067192	141.9364774	165.8266913	159.1867944
ENSG00000099910	KLHL22	22.25065361	29.48101356	34.27001239	13.35441067	21.39839606	32.17488087	23.82819439	27.1588892	23.36008261	10.20458334	22.71296436	29.95269493
ENSG00000114796	KLHL24	25.75589357	21.21739612	27.20831287	18.56036737	19.58497267	24.00741111	22.86543906	24.24900822	24.74585022	16.38917931	12.34879616	10.43296116
ENSG00000183655	KLHL25	4.419650375	3.126774165	6.646305433	4.753264814	1.088054037	5.44497984	4.332398979	1.939920657	5.543070449	5.566136368	1.984627954	3.028924207
ENSG00000167487	KLHL26	10.05851465	8.486958448	10.38485224	8.37479991	7.61637826	12.1274551	11.55306394	9.699603286	12.07597491	5.875366167	7.276969164	4.711659877
ENSG00000179454	KLHL28	5.486462535	4.690161248	11.00794337	6.337686419	5.802954865	7.177473425	6.257909637	10.66956361	11.6800413	2.783068184	3.087199039	7.067489816
ENSG00000119771	KLHL29	0	1.786728094	0.830788179	0.905383774	0.725369358	0.247499084	1.925510657	0.969960329	0.989834009	0	0	0.336547134
ENSG00000250412	KLHL2P1	0	0	0.207697045	0	0	0.247499084	0.481377664	0	0	0	0.220514217	0
ENSG00000146021	KLHL3	4.419650375	4.020138212	8.307881791	5.205956701	1.088054037	9.652464262	4.091710147	7.759682629	5.345103647	5.25690657	1.764113737	3.028924207
ENSG00000168427	KLHL30	0	0.223341012	0.41539409	0	0	0	0	0.484980164	0.197966802	0.618459596	0	0
ENSG00000124743	KLHL31	0	0	0	0.226345944	0	0.247499084	0	0	0	0	0	0
ENSG00000186231	KLHL32	0.304803474	0.893364047	0.41539409	0	0	0.989996335	0.962755329	1.939920657	0.791867207	0	0	0
ENSG00000185271	KLHL33	0.152401737	0.223341012	0.623091134	0	0	0.494998167	0.240688832	0	0	0	0	0
ENSG00000185915	KLHL34	0.457205211	1.340046071	0.41539409	0	0	0	0	0.484980164	0.395933604	0	0	0
ENSG00000149243	KLHL35	1.06681216	0.223341012	0.207697045	0.226345944	2.538792753	0.247499084	1.684821825	0.969960329	0.395933604	0.927689395	0.441028434	2.355829939
ENSG00000135686	KLHL36	52.27379582	33.94783379	52.54735233	26.70882134	31.1908824	50.24231398	41.63916797	30.55375035	59.19207373	33.08758841	28.44633401	44.4242217
ENSG00000102271	KLHL4	0.152401737	0	0	0	0	0.247499084	0	0	0.197966802	0	0	0
ENSG00000087448	KLHL42	7.467685117	5.136843271	10.80024633	4.300572927	3.264162111	9.157466094	6.257909637	4.364821479	11.2841077	5.875366167	3.748741691	8.077131218
ENSG00000109790	KLHL5	14.93537023	8.71029946	18.0696429	5.432302644	9.067116976	19.79992669	11.79375278	9.214623122	24.74585022	8.349204553	9.702625553	17.16390384
ENSG00000172578	KLHL6	36.5764169	31.49108266	31.9853449	26.0297835	17.40886459	36.62986438	28.4012822	34.43359167	30.28892067	32.15989902	21.83090749	26.92377073
ENSG00000242522	KLHL6-AS1	0	0	0	0	0	0	0.240688832	0	0	0	0	0
ENSG00000122550	KLHL7	7.010479905	7.816935413	12.87721678	7.243070193	5.802954865	7.919970676	8.424109126	8.729642958	10.8881741	8.658434351	3.748741691	7.40403695
ENSG00000145332	KLHL8	15.39257544	7.593594401	9.761761105	4.52691887	14.87007184	10.88995968	14.9227076	12.60948427	19.99464698	12.67842173	7.497483381	7.40403695
ENSG00000198642	KLHL9	12.64934418	12.50709666	16.82346063	11.99633501	7.61637826	11.38495785	12.27513044	10.66956361	19.59871337	11.44150254	10.3641682	6.730942682
ENSG00000167748	KLK1	2.438427793	1.563387083	0	0.452691887	0	1.979992669	1.684821825	1.454940493	0	0	0.220514217	0
ENSG00000167759	KLK13	0	0	0	0	0	0	0.240688832	0	0	0	0	0
ENSG00000129437	KLK14	0.152401737	0	0.207697045	0	0	0.989996335	0.240688832	0	0.197966802	0	0	0
ENSG00000164344	KLKB1	0.609606948	0.223341012	0.623091134	0.679037831	0	0.494998167	0	0	0.593900405	0.309229798	0	0
ENSG00000227268	KLLN	0.152401737	0.446682024	1.038485224	0.452691887	0.362684679	2.227491753	1.203444161	2.424900822	0	0	0	0.336547134
ENSG00000111796	KLRB1	75.74366333	38.19131302	106.3408869	25.35074567	22.12376542	77.71471226	70.76251666	44.61817512	85.71962516	21.64608588	34.17970365	68.99216249
ENSG00000134545	KLRC1	2.286026056	1.786728094	7.892487702	1.131729718	1.450738716	3.712486255	2.16619949	4.364821479	10.69020729	2.783068184	0.441028434	1.346188536
ENSG00000205809	KLRC2	0.152401737	1.563387083	3.530849761	0.679037831	0.362684679	3.959985338	0.962755329	1.454940493	3.167468828	0.618459596	0.661542651	1.68273567
ENSG00000205810	KLRC3	1.06681216	0.670023035	0.830788179	0	0	1.237495418	0	0.484980164	2.177634819	0	0.441028434	1.009641402
ENSG00000134539	KLRD1	17.83100324	9.156981484	23.26206902	8.37479991	9.792486334	14.60244593	12.75650811	18.91422641	32.26858869	5.25690657	9.261597118	18.51009238
ENSG00000150045	KLRF1	19.35502061	12.06041464	20.35431039	5.205956701	8.704432297	24.99740745	19.73648424	16.48932559	25.73568423	9.586123746	12.34879616	19.51973378
ENSG00000139187	KLRG1	16.30698587	6.476889342	18.48503699	4.52691887	10.15517101	24.99740745	11.31237511	10.18458345	27.31941864	5.566136368	9.702625553	13.46188536
ENSG00000188883	KLRG2	0	0	0	0	0	0.247499084	0	0	0	0	0	0
ENSG00000213809	KLRK1	1.06681216	0	0.41539409	0.226345944	0	0	0.481377664	0	0	0.309229798	0	0
ENSG00000245648	KLRK1-AS1	14.93537023	11.3903916	18.27733994	6.111340475	7.253693581	12.86995235	9.627553287	9.699603286	17.61904536	5.25690657	4.189770125	9.759866889
ENSG00000117009	KMO	15.08777197	7.816935413	11.00794337	7.69576208	7.61637826	12.1274551	14.2006411	10.18458345	13.46174252	6.803055561	9.041082901	10.76950829
ENSG00000118058	KMT2A	41.60567422	25.01419332	50.67807893	27.38785917	21.76108074	51.97480756	36.10332483	28.61382969	47.51203242	24.73838386	15.87702363	39.37601469
ENSG00000272333	KMT2B	141.8860172	110.7771419	147.8802959	92.80183684	129.8411151	136.8669932	143.9319216	136.2794262	133.4296244	99.26276524	114.2263645	111.3971014
ENSG00000055609	KMT2C	44.34890549	25.46087534	48.18571439	29.6513186	29.74014368	43.55983872	49.58189943	39.28339331	53.84697008	29.68606063	23.37450701	26.58722359
ENSG00000167548	KMT2D	172.2139629	69.01237265	142.6878698	88.27491797	97.56217866	130.4320171	169.9263155	107.6655965	132.4397904	94.31508847	78.28254707	107.6950829
ENSG00000005483	KMT2E	61.72270352	44.44486135	78.30178588	38.02611851	68.54740434	61.62727183	57.52463089	71.77706432	86.11555877	49.78599752	38.58998799	39.03946756
ENSG00000183955	KMT5A	17.98340497	16.75057588	22.22358379	7.69576208	10.51785569	18.56243127	20.45855074	27.64386937	18.80684617	11.44150254	8.37954025	20.52937518
ENSG00000232531	KMT5AP2	0.304803474	0.223341012	0	0	0	0.742497251	0	0.484980164	0	0.309229798	0	0.673094268
ENSG00000242583	KMT5AP3	0	0	0.207697045	0	0	0	0	0	0	0	0	0
ENSG00000110066	KMT5B	42.52008464	32.1611057	40.50092373	27.84055105	35.54309855	39.84735247	37.06608016	22.30908756	51.66933526	31.23220962	28.88736244	35.67399621
ENSG00000133247	KMT5C	16.15458413	11.3903916	14.53879313	10.86460529	11.60590973	15.0974441	16.12615176	10.66956361	17.22311175	9.586123746	9.702625553	17.16390384
ENSG00000162456	KNCN	0	0	0	0.226345944	0	0	0	0	0	0	0	0
ENSG00000171798	KNDC1	3.048034741	0.670023035	3.738546806	0.679037831	2.176108074	8.414968844	1.684821825	0.484980164	3.36543563	0.309229798	3.307713257	5.048207011
ENSG00000113889	KNG1	0	0	0	0.226345944	0	0	0	0	0	0	0	0
ENSG00000137812	KNL1	0.152401737	0.446682024	1.038485224	0	0	0.247499084	0	1.939920657	0.395933604	0	0	0
ENSG00000103550	KNOP1	3.352838216	5.806866307	8.515578836	3.621535096	2.538792753	5.197480756	2.888265986	6.7897223	6.928838062	3.710757579	2.425656388	4.038565609
ENSG00000270429	KNOP1P2	0	0	0	0	0	0	0.240688832	0	0	0	0	0
ENSG00000128944	KNSTRN	5.486462535	3.126774165	8.930972926	2.263459435	8.704432297	6.187477091	8.183420294	5.819761972	6.136970855	3.401527781	5.733369645	3.702018475
ENSG00000184445	KNTC1	5.638864272	5.360184283	13.915702	2.263459435	5.077585507	6.682475258	9.627553287	7.274702465	6.136970855	5.875366167	1.764113737	6.394395548
ENSG00000114030	KPNA1	44.95851244	41.98811022	62.72450752	35.08362125	60.5683414	53.21230298	45.00881162	49.46797676	63.34937656	40.81833337	39.03101643	51.15516438
ENSG00000182481	KPNA2	11.43013028	15.85721184	26.58522173	7.69576208	10.15517101	10.6424606	7.220664965	11.63952394	12.47190851	9.586123746	5.071826993	6.394395548
ENSG00000236530	KPNA2P1	0	0	0.207697045	0	0	0	0	0	0	0	0.441028434	0
ENSG00000102753	KPNA3	14.32576329	15.85721184	25.9621306	11.31729718	13.41933312	16.5824386	13.95995227	19.39920657	21.974315	12.05996213	10.3641682	15.8177153
ENSG00000186432	KPNA4	61.72270352	46.00824843	62.51681048	43.91111304	52.22659378	48.26232131	51.02603242	47.5280561	69.88228102	42.67371216	39.69255908	41.39529749
ENSG00000213754	KPNA4P1	0	0	0.207697045	0	0	0	0.240688832	0.484980164	0	0	0	0.336547134
ENSG00000196911	KPNA5	4.572052112	2.45675113	7.684790657	2.489805379	2.176108074	8.414968844	3.369643651	2.909880986	7.324771665	3.710757579	1.764113737	3.702018475
ENSG00000025800	KPNA6	33.98558737	24.5675113	36.97007397	23.53997813	19.94765735	30.44238729	29.60472636	29.09880986	35.04012391	27.52145204	20.72833641	23.22175225
ENSG00000185467	KPNA7	0	0	0	0	0	0	0.240688832	0	0	0	0	0
ENSG00000108424	KPNB1	345.1899345	164.8256667	252.3519094	195.5628952	279.2672029	215.0767037	356.9415381	274.9837532	246.8646018	205.6378158	209.267992	183.4181881
ENSG00000118162	KPTN	12.3445407	5.360184283	7.892487702	6.111340475	5.440270186	4.949981673	13.23788577	12.60948427	7.126804863	6.184595965	3.969255908	4.375112743
ENSG00000133703	KRAS	28.3467231	20.32403207	31.36225376	20.14478897	22.84913478	35.63986804	31.53023702	23.76402805	34.44622351	21.33685608	22.93347858	31.29888347
ENSG00000133619	KRBA1	12.80174591	8.933640472	13.29261087	6.790378306	7.253693581	9.899963345	12.27513044	9.214623122	8.512572476	7.730744956	6.394912296	9.759866889
ENSG00000184619	KRBA2	0.152401737	0	0	0.226345944	0	0.247499084	0	0.969960329	0	0	0.220514217	0
ENSG00000147121	KRBOX4	2.743231267	1.563387083	3.323152717	2.942497266	1.813423395	3.217488087	4.573087811	0.969960329	5.939004053	3.710757579	1.764113737	4.038565609
ENSG00000172086	KRCC1	26.82270573	18.76064499	21.39279561	14.93883227	21.39839606	16.08744044	26.47577154	22.30908756	30.28892067	18.86301769	16.09753785	20.19282805
ENSG00000183762	KREMEN1	122.0737914	19.87735005	18.0696429	53.87033456	72.53693581	70.78473792	114.3271953	37.82845282	32.46655549	71.74131319	72.99020586	92.21391474
ENSG00000131650	KREMEN2	0.609606948	0.670023035	0.207697045	0.452691887	0.362684679	0.247499084	0.481377664	0	0.197966802	1.236919193	0.441028434	0.336547134
ENSG00000129347	KRI1	40.53886206	43.99817932	60.43984003	36.44169691	27.20135093	45.29233231	40.91710147	33.46363134	48.50186643	35.8706566	29.10787666	35.67399621
ENSG00000001631	KRIT1	10.97292507	7.370253389	14.53879313	7.922108023	2.901477432	14.35494685	8.183420294	11.15454378	16.43124455	7.421515158	4.189770125	8.413678352
ENSG00000111615	KRR1	73.45763727	46.67827147	75.80942135	39.61054012	73.98767452	60.14227732	79.90869228	52.86283791	109.6736082	40.81833337	60.42089549	71.68453956
ENSG00000167768	KRT1	7.620086854	9.156981484	5.400123164	12.90171878	3.62684679	3.217488087	9.146175623	4.849801643	5.543070449	4.638446974	17.42062315	2.019282805
ENSG00000186395	KRT10	7.772488591	9.827004519	11.83873155	8.148453967	6.528324223	11.13745876	7.461353798	11.15454378	9.898340088	7.730744956	6.615426513	12.45224396
ENSG00000171401	KRT13	0	0	0	0	0.362684679	0	0.240688832	0	0.395933604	0	0.441028434	0
ENSG00000231870	KRT17P3	0.152401737	0	0	0	0	0	0	0	0	0	0	0
ENSG00000231645	KRT17P6	0	0.223341012	0	0.452691887	0	0	0	0	0.395933604	0	0.220514217	0
ENSG00000111057	KRT18	0.762008685	2.010069106	1.453879313	0.905383774	0.725369358	0.494998167	0.962755329	1.939920657	0.395933604	0.309229798	0.441028434	1.009641402
ENSG00000214207	KRT18P10	0.152401737	0	0	0	0	0	0	0	0	0	0	0
ENSG00000215089	KRT18P11	0.152401737	0	0.207697045	0	0.362684679	0	0	0	0	0	0	0
ENSG00000218153	KRT18P22	0	0	0	0	0	0	0.240688832	0	0	0	0	0
ENSG00000229798	KRT18P26	0	0	0	0	0	0	0.240688832	0	0	0	0	0
ENSG00000249850	KRT18P31	0.152401737	0	0	0	0	0.247499084	0	0	0.197966802	0	0	0
ENSG00000244515	KRT18P34	0.304803474	0	0.623091134	0.905383774	0.362684679	0.247499084	0.722066497	0	0.593900405	0.618459596	0.441028434	0.336547134
ENSG00000224791	KRT18P39	0	0	0	0	0	0	0	0	0	0	0	0.336547134
ENSG00000229222	KRT18P4	0.304803474	0.223341012	0.41539409	0	0.362684679	0	0	0	0.395933604	0	0.220514217	0
ENSG00000236670	KRT18P5	0.152401737	0.223341012	0.207697045	0	0	0.247499084	0	0	0	0	0	0.336547134
ENSG00000215867	KRT18P57	0	0.223341012	0	0	0.362684679	0.247499084	0	0	0	0	0.220514217	0.673094268
ENSG00000258951	KRT18P7	0	0.223341012	0	0	0	0	0	0	0	0	0	0
ENSG00000171345	KRT19	0	0	0	0	0	0.247499084	0	0	0	0	0	0
ENSG00000172867	KRT2	0.152401737	0.223341012	0.623091134	0.226345944	0	0	0	0.969960329	0	0	0	0
ENSG00000171431	KRT20	0	0	0	0	0	0	0	0	0	0	0.220514217	0
ENSG00000108244	KRT23	159.2598152	98.27004519	109.8717367	199.1844303	222.3257083	101.2271252	195.1986429	164.8932559	138.774728	236.8700255	212.3551911	132.5995708
ENSG00000126337	KRT36	0	0	0.41539409	0	0	0	0	0	0	0	0	0
ENSG00000196859	KRT39	0	0	0	0	0	0	0	0	0.395933604	0	0.220514217	0
ENSG00000186081	KRT5	0	1.116705059	1.038485224	0	0.725369358	0	0.240688832	0.484980164	0	0	0.882056868	0.673094268
ENSG00000135480	KRT7	0	0.223341012	0.207697045	0.226345944	0.725369358	0	0	0	0.989834009	0	0	0.336547134
ENSG00000170486	KRT72	9.448907699	5.360184283	10.80024633	3.395189153	6.891008902	2.227491753	9.146175623	5.819761972	5.147136846	7.11228536	14.55393833	3.702018475
ENSG00000186049	KRT73	6.858078168	2.903433153	4.153940896	3.84788104	4.352216148	1.979992669	4.573087811	5.334781807	2.969502026	2.164608588	5.953883862	1.346188536
ENSG00000257495	KRT73-AS1	4.572052112	1.786728094	4.77703203	1.810767548	6.891008902	1.732493585	6.979976133	1.939920657	5.741037251	2.473838386	3.748741691	0.336547134
ENSG00000170484	KRT74	0	0	0	0	0	0	0.240688832	0	0	0	0.220514217	0
ENSG00000185640	KRT79	0	0	0	0	0.362684679	0	0	0	0	0.309229798	0.441028434	0
ENSG00000257671	KRT7-AS	0	0	0.207697045	0	0	0.494998167	0.240688832	0	0	0	0	0.336547134
ENSG00000170421	KRT8	1.524017371	0.446682024	1.246182269	0	0	0.494998167	0.240688832	0.484980164	0.395933604	0.618459596	0.220514217	0
ENSG00000167767	KRT80	0	0	0.207697045	0	0	0	0	0	0.395933604	0	0.661542651	0.336547134
ENSG00000205426	KRT81	0.457205211	0.893364047	1.246182269	0.226345944	0	1.484994502	0.722066497	0	0	0	0	1.009641402
ENSG00000170442	KRT86	0	0.223341012	1.246182269	0	0.362684679	0.247499084	0	0	0.593900405	0	0	0.673094268
ENSG00000255815	KRT8P11	0	0	0	0	0	0	0.240688832	0	0	0	0	0
ENSG00000229320	KRT8P12	4.876855586	3.573456189	6.438608388	3.621535096	2.538792753	1.979992669	4.573087811	5.334781807	4.751203242	2.473838386	3.969255908	4.711659877
ENSG00000214282	KRT8P14	0	0	0	0	0	0	0	0	0	0.309229798	0	0
ENSG00000250539	KRT8P33	0.152401737	0.223341012	0.41539409	0.226345944	0	0.247499084	0.481377664	0	0.197966802	0	0.220514217	0.336547134
ENSG00000233560	KRT8P39	0	0.446682024	0.41539409	0	0	0.247499084	0	0	0	0.309229798	0.220514217	0
ENSG00000218186	KRT8P43	0.457205211	0.223341012	0.207697045	0.452691887	0	0	0	0	0	0.309229798	0	0
ENSG00000248971	KRT8P46	1.219213897	0.446682024	0.207697045	0	0.362684679	0.742497251	1.925510657	0.484980164	0.791867207	0.309229798	0.220514217	1.346188536
ENSG00000267573	KRT8P5	0	0	0	0	0	0	0	0	0.197966802	0	0	0
ENSG00000232479	KRT8P52	0.152401737	0.223341012	0.207697045	0.226345944	0.362684679	0.742497251	0	0	0.197966802	0	0	0
ENSG00000221859	KRTAP10-10	0.152401737	0	0	0	0	0	0.240688832	0	0	0.309229798	0	0.336547134
ENSG00000205445	KRTAP10-2	0	0	0	0	0	0	0	0	0	0	0.220514217	0
ENSG00000212935	KRTAP10-3	0.609606948	0	0	0	0	0	0	0	0	0	0	0
ENSG00000215454	KRTAP10-4	0	0	0	0	0	0	0.240688832	0	0	0	0	0
ENSG00000187175	KRTAP12-1	0.457205211	0	0	0	0	0	0	0	0	0	0	0
ENSG00000212933	KRTAP12-4	0	0	0.207697045	0	0	0	0	0	0	0	0	0
ENSG00000212657	KRTAP16-1	0	0	0	0	0	0	0	0	0	0	0.220514217	0
ENSG00000212658	KRTAP29-1	0	0	0.207697045	0	0	0	0	0	0	0.309229798	0	0
ENSG00000213416	KRTAP4-12	0	0	0	0	0	0	0	0	0	0.309229798	0	0
ENSG00000205869	KRTAP5-1	0.304803474	0	0	0	0	0.494998167	0.481377664	0	0	0.309229798	0	0
ENSG00000204572	KRTAP5-10	0	0	0	0	0	0	0.240688832	0	0	0	0	0
ENSG00000205867	KRTAP5-2	0.152401737	0.223341012	0.207697045	0	0	0.247499084	0.481377664	0	0.395933604	0.309229798	0	0
ENSG00000244411	KRTAP5-7	0	0	0.207697045	0	0	0	0	0	0	0	0	0
ENSG00000241233	KRTAP5-8	0	0	0	0	0	0.247499084	0	0	0.197966802	0	0	0
ENSG00000254997	KRTAP5-9	0	0	0	0	0	0.247499084	0	0	0	0	0	0
ENSG00000233930	KRTAP5-AS1	0.609606948	0.223341012	0.41539409	0.452691887	0.362684679	1.484994502	1.203444161	0.484980164	0.395933604	0	0.882056868	0
ENSG00000163463	KRTCAP2	1.828820845	0.446682024	1.661576358	0.452691887	0.362684679	0.742497251	0.722066497	1.939920657	0.395933604	0.309229798	0.220514217	1.009641402
ENSG00000157992	KRTCAP3	1.828820845	2.680092142	2.492364537	3.168843209	1.813423395	2.474990836	2.16619949	2.424900822	2.375601621	1.546148991	1.102571086	2.019282805
ENSG00000141068	KSR1	36.72881864	54.9418889	34.89310352	47.07995625	35.54309855	47.02482589	36.82539132	49.95295692	48.10593283	57.20751268	27.78479135	37.02018475
ENSG00000171435	KSR2	0.152401737	0	0.207697045	0	0	0	0	0	0	0.309229798	0	0
ENSG00000198841	KTI12	10.36331812	6.923571366	9.346367015	3.621535096	3.989531469	9.157466094	4.091710147	8.244662793	8.710539277	3.092297982	5.953883862	7.740584084
ENSG00000126777	KTN1	33.52838216	35.9579029	56.90899027	26.0297835	29.377459	34.64987171	29.60472636	32.97865117	49.29373364	26.59376265	27.1232487	24.90448792
ENSG00000186615	KTN1-AS1	0.152401737	0.223341012	0.41539409	0	0	0.742497251	0.240688832	0.969960329	0	0.309229798	0	0.336547134
ENSG00000105700	KXD1	84.2781606	63.65218836	92.42518493	52.96495078	68.18471966	79.19970676	96.75691054	79.53674695	83.34402354	51.64137631	67.25683622	84.13678352
ENSG00000174611	KY	9.144104224	4.690161248	3.530849761	3.395189153	2.176108074	4.949981673	10.83099745	6.7897223	3.761369233	4.947676772	3.969255908	5.048207011
ENSG00000137944	KYAT3	17.06899455	14.07048374	17.44655176	7.922108023	13.7820178	15.0974441	16.12615176	11.63952394	16.82717815	7.421515158	9.92313977	12.45224396
ENSG00000115919	KYNU	16.91659282	14.96384779	14.53879313	16.52325388	19.22228799	13.85994868	10.59030862	14.06442477	15.63937734	10.20458334	16.53856628	9.086772621
ENSG00000198910	L1CAM	0.457205211	0	1.246182269	1.131729718	0	0.742497251	0.240688832	0	0.593900405	0	0.220514217	1.346188536
ENSG00000240563	L1TD1	0.152401737	0.446682024	0	0	0.362684679	0	0	0.484980164	0	0	0.441028434	0
ENSG00000087299	L2HGDH	0.914410422	1.340046071	2.492364537	1.358075661	0	0.989996335	0.481377664	1.939920657	1.187800811	1.236919193	0	0.336547134
ENSG00000126790	L3HYPDH	2.286026056	2.010069106	3.530849761	2.037113492	0.362684679	6.434976175	2.647577154	2.424900822	4.55323644	1.546148991	2.425656388	6.730942682
ENSG00000100395	L3MBTL2	30.0231422	33.50115177	52.54735233	23.76632407	14.50738716	24.74990836	23.58750555	32.00869084	32.46655549	15.77071971	15.21548098	19.51973378
ENSG00000198945	L3MBTL3	8.534497276	7.593594401	23.88516015	11.09095123	6.891008902	22.27491753	6.739287301	7.759682629	21.18244779	8.658434351	4.410284342	17.50045097
ENSG00000154655	L3MBTL4	1.219213897	1.116705059	1.453879313	0.905383774	0.725369358	1.237495418	1.444132993	0.484980164	2.375601621	0.618459596	1.102571086	0.673094268
ENSG00000179630	LACC1	1.219213897	0.670023035	0.41539409	0	0.725369358	0.989996335	0.240688832	0.484980164	1.187800811	0.618459596	0.220514217	0.336547134
ENSG00000103642	LACTB	24.23187619	14.07048374	18.90043108	16.52325388	18.13423395	20.29492486	19.73648424	17.94426608	31.27875468	25.97530305	15.21548098	26.92377073
ENSG00000147592	LACTB2	2.286026056	2.010069106	3.738546806	1.810767548	2.538792753	2.227491753	2.16619949	1.454940493	3.959336035	3.710757579	3.087199039	1.68273567
ENSG00000246366	LACTB2-AS1	1.524017371	1.116705059	4.153940896	1.584421605	1.088054037	2.474990836	2.16619949	0.969960329	2.375601621	1.236919193	1.54359952	1.346188536
ENSG00000159166	LAD1	0	0	0.41539409	0	0	0.494998167	0	0	0	0	0	0
ENSG00000089692	LAG3	7.31528338	7.816935413	15.7849754	4.979610757	5.077585507	14.35494685	6.739287301	6.7897223	12.66987531	6.803055561	9.041082901	11.77914969
ENSG00000196976	LAGE3	20.11702929	17.19725791	25.13134242	9.959221515	7.61637826	18.06743311	20.9399284	14.06442477	16.23327774	8.658434351	10.58468242	15.8177153
ENSG00000167613	LAIR1	42.06287943	46.90161248	70.20160114	31.68843209	26.83866625	57.66728649	47.17501111	37.82845282	65.52701138	36.79834599	22.71296436	55.86682426
ENSG00000167618	LAIR2	4.114846901	0.893364047	0	2.942497266	0	1.732493585	3.128954818	1.454940493	0.791867207	1.855378789	0.441028434	5.048207011
ENSG00000196569	LAMA2	0.457205211	0.446682024	1.038485224	0.226345944	0	0.742497251	0.481377664	0.484980164	0.791867207	0	0	0.336547134
ENSG00000130702	LAMA5	38.55763948	41.98811022	44.65486463	29.6513186	30.82819772	32.42237996	43.32398979	28.61382969	39.39539355	26.59376265	33.73867522	33.65471341
ENSG00000228812	LAMA5-AS1	0.457205211	0	0.207697045	0	0	0	0	0	0	0	0	0
ENSG00000091136	LAMB1	0	0	0.207697045	0.226345944	0	0.742497251	0.962755329	0	0	0.309229798	0.220514217	0
ENSG00000172037	LAMB2	0.457205211	0.893364047	1.453879313	1.131729718	0.725369358	1.237495418	1.925510657	1.454940493	1.187800811	0.927689395	1.102571086	0
ENSG00000196878	LAMB3	0.762008685	0.223341012	1.453879313	0	1.088054037	1.484994502	0.481377664	0	0.395933604	0.309229798	0.882056868	0
ENSG00000135862	LAMC1	3.505239953	2.680092142	6.646305433	1.358075661	1.088054037	2.227491753	2.406888322	1.939920657	2.771535225	1.546148991	1.102571086	2.692377073
ENSG00000058085	LAMC2	0	0	0	0	0	0	0	0	0	0.618459596	0	0
ENSG00000050555	LAMC3	0.152401737	1.116705059	0.623091134	0.452691887	0	0.494998167	0	0.484980164	0.197966802	0.618459596	0	0.673094268
ENSG00000185896	LAMP1	138.3807773	116.5840082	129.1875619	97.32875571	160.6693128	112.8595821	152.5967196	108.1505766	135.6072592	106.6842804	94.38008492	99.61795169
ENSG00000005893	LAMP2	149.2013006	121.7208514	116.5180421	113.6256636	156.3170967	122.2645473	161.9835841	149.8588708	149.2669685	133.5872728	111.3596796	99.28140456
ENSG00000078081	LAMP3	3.048034741	0.670023035	2.076970448	1.584421605	0	0.742497251	3.369643651	0.484980164	1.385767612	2.164608588	0.220514217	0.673094268
ENSG00000125869	LAMP5	1.676419108	1.116705059	3.530849761	1.358075661	1.088054037	1.484994502	1.684821825	2.424900822	3.36543563	1.236919193	0.441028434	1.009641402
ENSG00000225988	LAMP5-AS1	0.152401737	0.223341012	0.207697045	0.452691887	0	0.494998167	0	0	0.395933604	0.618459596	0	0
ENSG00000149357	LAMTOR1	144.0196415	110.3304598	110.9102219	88.04857203	142.1723942	136.124496	167.5194272	117.3651998	144.9116989	112.5596466	125.4725895	131.2533823
ENSG00000116586	LAMTOR2	42.21528117	33.05446975	31.36225376	23.53997813	26.47598157	31.67988271	42.6019233	27.1588892	39.39539355	27.52145204	27.1232487	32.98161914
ENSG00000109270	LAMTOR3	35.66200648	16.52723487	22.43128084	14.48614039	27.20135093	29.45239095	34.418503	29.58379002	33.6543563	24.42915406	20.06679376	27.93341213
ENSG00000188186	LAMTOR4	205.1327381	192.0732701	190.250493	133.3177607	243.7241043	193.5442834	322.5230351	199.8118277	183.5152252	163.2733335	207.0628499	231.2078811
ENSG00000134248	LAMTOR5	55.77903577	42.43479224	40.29322669	32.14112398	48.23706231	65.58725716	56.8025644	42.1932743	47.90796603	38.65372478	35.72330317	67.30942682
ENSG00000115365	LANCL1	10.21091638	13.1771197	19.52352221	12.44902689	3.989531469	16.5824386	11.55306394	12.60948427	18.01497896	10.51381314	8.37954025	10.09641402
ENSG00000132434	LANCL2	8.077292065	5.806866307	7.061699523	4.979610757	6.891008902	6.929974342	6.017220805	4.364821479	7.720705269	4.947676772	6.174398079	5.72130128
ENSG00000147036	LANCL3	0.304803474	0.670023035	1.246182269	0.905383774	0.725369358	0.247499084	0.962755329	0.969960329	0.197966802	0	0.441028434	1.009641402
ENSG00000002549	LAP3	89.00261445	29.03433153	80.37875633	48.66437786	51.13853974	49.74731581	89.29555674	39.76837347	94.62813124	64.93825763	32.41558991	36.34709048
ENSG00000213500	LAP3P2	0	0.223341012	0.207697045	0	0	0	0.481377664	0	0	0.309229798	0	0
ENSG00000068697	LAPTM4A	100.280343	76.38262603	97.20221696	64.5085939	75.43841324	86.62467927	87.12935725	93.11619155	103.5366373	75.14284097	50.93878415	71.34799243
ENSG00000104341	LAPTM4B	3.352838216	2.680092142	3.530849761	2.263459435	2.176108074	3.464987171	2.647577154	0.969960329	3.761369233	3.710757579	2.205142171	2.355829939
ENSG00000162511	LAPTM5	2357.654873	1559.590285	1616.090705	1409.003498	1728.917865	1639.186431	2179.196687	1939.435677	1873.557812	1593.77038	1415.260245	1598.935434
ENSG00000133424	LARGE1	2.743231267	5.583525295	2.076970448	4.979610757	2.538792753	1.979992669	1.925510657	1.939920657	3.167468828	4.019987377	2.866684822	1.68273567
ENSG00000165905	LARGE2	11.88733549	9.827004519	12.25412564	8.148453967	5.077585507	10.14746243	11.79375278	2.424900822	14.25360973	8.349204553	3.748741691	6.394395548
ENSG00000155506	LARP1	36.11921169	37.96797201	73.10935976	31.00939426	27.56403561	45.53983139	37.30676899	43.16323462	61.96360895	31.23220962	23.81553545	33.31816628
ENSG00000138709	LARP1B	3.505239953	3.350115177	4.36163794	0.905383774	3.62684679	2.474990836	1.925510657	2.424900822	4.55323644	1.855378789	0.661542651	2.019282805
ENSG00000161813	LARP4	7.467685117	4.690161248	12.87721678	5.205956701	3.62684679	6.187477091	5.776531972	9.214623122	10.49224049	4.019987377	4.410284342	2.692377073
ENSG00000107929	LARP4B	53.18820624	45.78490742	69.99390409	33.95189153	42.79679213	52.9648039	55.11774257	57.22765939	74.23755066	48.54907833	38.58998799	49.47242871
ENSG00000174720	LARP7	24.53667967	24.34417029	30.11607149	17.65498359	15.95812588	22.76991569	20.45855074	26.18892887	32.86248909	17.0076389	13.23085303	19.85628091
ENSG00000133706	LARS1	24.84148314	31.49108266	53.37814051	19.01305926	18.49691863	32.17488087	28.16059337	33.9486115	44.5425304	22.26454547	16.53856628	26.92377073
ENSG00000011376	LARS2	8.382095539	8.486958448	10.59254928	6.790378306	2.176108074	6.682475258	5.295154308	3.879841314	4.949170044	3.710757579	4.851312776	2.692377073
ENSG00000001497	LAS1L	19.50742235	18.76064499	29.7006774	14.93883227	9.429801655	22.02741844	14.9227076	19.39920657	19.79668018	14.53380052	13.01033881	8.750225487
ENSG00000002834	LASP1	650.6030156	477.9497652	502.2114543	445.6751628	659.3607465	564.7929089	696.3127915	534.9331212	575.6874595	500.9522732	515.7827538	513.9074738
ENSG00000213658	LAT	0.609606948	0.670023035	0.207697045	0	0	0.247499084	0.481377664	1.454940493	0	0.309229798	0	1.68273567
ENSG00000086730	LAT2	380.6995392	188.946496	253.8057887	210.9544194	358.6951476	273.7339865	437.0909192	266.2541102	308.4322771	234.3961871	319.7456148	269.5742544
ENSG00000131023	LATS1	7.924890328	9.603663507	11.42333746	6.564032362	10.88054037	10.88995968	8.424109126	9.214623122	13.06580892	8.658434351	7.056454947	9.423319755
ENSG00000150457	LATS2	13.71615634	6.700230354	11.83873155	7.922108023	11.96859441	11.63245693	15.40408526	11.63952394	13.85767612	11.44150254	7.497483381	6.730942682
ENSG00000122188	LAX1	6.553274694	2.903433153	10.59254928	2.263459435	1.450738716	7.177473425	5.295154308	1.939920657	5.939004053	4.947676772	1.764113737	5.384754146
ENSG00000204381	LAYN	0.304803474	0.446682024	0	0	0	0.494998167	0.481377664	0	0.395933604	0.309229798	0.441028434	0
ENSG00000213626	LBH	203.1515155	172.4192611	266.6830055	121.5477717	73.26230517	194.5342797	188.7000444	161.4983947	246.4686682	108.2304294	79.60563237	131.9264766
ENSG00000162194	LBHD1	16.30698587	10.72036857	12.25412564	6.790378306	3.989531469	13.11745143	13.4785746	6.304742136	16.03531094	6.493825763	9.261597118	8.077131218
ENSG00000143815	LBR	124.2074157	83.75287942	139.364717	87.14318825	153.4156192	101.7221234	151.8746531	104.2707353	158.1754746	101.7366036	80.92871768	81.78095359
ENSG00000179528	LBX2	2.59082953	1.340046071	1.869273403	2.263459435	1.450738716	1.237495418	3.369643651	0.969960329	1.781701216	1.855378789	1.764113737	2.355829939
ENSG00000257702	LBX2-AS1	3.962445164	3.796797201	3.738546806	0.679037831	3.62684679	3.217488087	4.813776644	0.484980164	2.573568423	2.783068184	2.646170605	3.702018475
ENSG00000135338	LCA5	0.152401737	0.446682024	0	0.226345944	0	0	0	0	0.197966802	0	0	0
ENSG00000157578	LCA5L	0.457205211	1.116705059	0.41539409	0.679037831	0	1.732493585	0.481377664	0	0.791867207	0.618459596	0	0.336547134
ENSG00000213398	LCAT	8.382095539	6.700230354	8.307881791	2.716151322	8.341747618	4.702482589	6.979976133	4.849801643	4.949170044	2.783068184	6.83594073	9.423319755
ENSG00000182866	LCK	167.0323038	180.6828785	284.1295573	123.1321933	77.97720599	201.4642541	152.8374084	157.6185534	227.661822	131.7318941	93.49802805	141.0132492
ENSG00000172954	LCLAT1	7.31528338	4.466820236	8.930972926	2.942497266	6.528324223	7.177473425	7.70204263	3.879841314	6.136970855	3.710757579	4.410284342	2.692377073
ENSG00000205629	LCMT1	16.15458413	12.50709666	17.23885472	9.732875571	10.88054037	17.81993402	15.88546292	9.699603286	18.41091256	11.44150254	10.58468242	12.7887911
ENSG00000260034	LCMT1-AS2	0	0.223341012	0	0	0	0	0	0	0	0	0	0
ENSG00000168806	LCMT2	5.486462535	4.466820236	9.55406406	2.489805379	1.813423395	4.702482589	5.53584314	6.7897223	6.532904458	3.401527781	2.866684822	4.375112743
ENSG00000187922	LCN10	1.06681216	0.893364047	0.207697045	0.226345944	0.362684679	1.484994502	1.203444161	0	0.395933604	0.309229798	0.220514217	0.336547134
ENSG00000184925	LCN12	0.762008685	0	0.41539409	0.679037831	0.725369358	0.494998167	0.481377664	0.969960329	0.593900405	0	0.220514217	1.009641402
ENSG00000177984	LCN15	0	0	0	0	0	0	0	0	0	0.309229798	0	0.336547134
ENSG00000148346	LCN2	4.876855586	8.933640472	6.023214299	4.300572927	21.39839606	3.464987171	5.295154308	10.66956361	8.908506079	4.329217175	18.74370845	2.692377073
ENSG00000204001	LCN8	0	0.670023035	0	0	0	0	0.240688832	0.484980164	0	0.618459596	0	0
ENSG00000214402	LCNL1	0	0	0.41539409	0	0	0	0.962755329	0	0.197966802	0	0	0
ENSG00000196233	LCOR	12.19213897	6.25354833	8.723275881	6.111340475	7.979062939	12.62245327	9.386864455	15.03438509	12.07597491	7.421515158	5.512855428	8.750225487
ENSG00000178177	LCORL	4.419650375	2.233410118	7.269396567	1.131729718	5.440270186	4.949981673	4.091710147	7.274702465	5.543070449	5.875366167	3.087199039	2.692377073
ENSG00000136167	LCP1	1913.861014	1445.016346	1895.858625	1428.016558	2140.202291	1636.71144	1945.247142	1789.091826	2008.571171	1507.495266	1446.793778	1380.179797
ENSG00000043462	LCP2	283.0100257	162.3689156	246.3286951	212.538841	224.1391316	266.5565131	289.0672875	240.5501615	294.7725678	239.9623234	199.124338	248.371785
ENSG00000115850	LCT	0	0	0	0.452691887	0	0	0.240688832	0	0	0	0	0
ENSG00000226806	LCT-AS1	0	0.223341012	0	0.452691887	0	0	0	0	0	0	0	0
ENSG00000188501	LCTL	0.304803474	1.116705059	1.453879313	0.226345944	1.088054037	0.494998167	0.722066497	0.969960329	0.593900405	0.309229798	0.441028434	1.009641402
ENSG00000118961	LDAH	5.791266009	6.923571366	12.0464286	3.168843209	4.714900828	5.197480756	5.776531972	4.849801643	6.136970855	7.11228536	4.410284342	6.057848414
ENSG00000198728	LDB1	121.9213897	104.0769115	121.5027712	89.63299363	102.2770795	110.1370922	125.3988816	117.8501799	121.3536495	89.36741169	91.95442853	107.0219886
ENSG00000169744	LDB2	0.152401737	0.223341012	0.207697045	0	0.362684679	0.494998167	0.240688832	0	0	0	0	0.673094268
ENSG00000122367	LDB3	0.304803474	0	0.41539409	0	0	0.247499084	0	0	0.395933604	0	0	0
ENSG00000260386	LDC1P	0	0.446682024	0	0	0	0	0	0	0	0	0	0
ENSG00000134333	LDHA	124.6646209	120.1574643	215.7972295	96.42337194	112.4322505	128.6995235	98.92311003	110.5754775	148.2771345	99.88122483	87.98517262	105.0027058
ENSG00000166800	LDHAL6A	0.609606948	0.223341012	0	0	0.725369358	0.247499084	0.240688832	0.484980164	0.197966802	0	0	0
ENSG00000111716	LDHB	185.9301192	200.5602286	287.2450129	137.8446796	82.69210682	194.0392816	150.4305201	178.9576806	212.6163451	120.9088511	108.9340232	144.7152677
ENSG00000166796	LDHC	0	0	0.207697045	0	0	0	0	0	0.197966802	0	0	0
ENSG00000166816	LDHD	1.524017371	0.893364047	0.207697045	2.716151322	1.813423395	1.732493585	1.684821825	1.454940493	0.197966802	0.927689395	1.102571086	1.68273567
ENSG00000130164	LDLR	5.334060798	4.020138212	8.723275881	4.52691887	2.901477432	8.16746976	4.332398979	5.819761972	5.741037251	3.401527781	2.646170605	4.375112743
ENSG00000187942	LDLRAD2	1.524017371	1.786728094	1.661576358	0.226345944	0.725369358	1.732493585	1.684821825	1.454940493	0	0.309229798	0.882056868	1.009641402
ENSG00000179241	LDLRAD3	3.505239953	1.340046071	2.492364537	1.131729718	1.813423395	3.712486255	2.16619949	1.939920657	7.126804863	1.855378789	1.764113737	1.68273567
ENSG00000168675	LDLRAD4	14.47816502	9.380322495	16.82346063	7.922108023	15.95812588	16.08744044	13.4785746	11.15454378	17.22311175	6.493825763	7.276969164	9.086772621
ENSG00000267690	LDLRAD4-AS1	0	0	0	0	0	0.494998167	0	0	0	0	0	0
ENSG00000157978	LDLRAP1	102.7187708	95.81329406	142.8955668	75.37319919	47.87437763	93.30715453	86.88866842	92.14623122	117.5922802	79.78128795	65.49272248	79.76167078
ENSG00000182195	LDOC1	2.59082953	4.690161248	5.400123164	4.753264814	2.538792753	6.434976175	1.203444161	2.909880986	5.543070449	2.164608588	1.764113737	6.394395548
ENSG00000164406	LEAP2	2.133624319	0.223341012	2.284667493	2.037113492	0.362684679	2.227491753	1.444132993	2.909880986	0.989834009	2.164608588	2.205142171	2.355829939
ENSG00000138795	LEF1	79.70610849	60.30207319	111.9487071	46.17457248	19.94765735	44.30233597	56.0804979	59.16758005	101.5569693	40.19987377	25.57964918	25.57758219
ENSG00000232021	LEF1-AS1	7.162881643	3.796797201	7.269396567	4.979610757	3.62684679	5.44497984	4.813776644	5.334781807	7.324771665	2.164608588	1.102571086	4.038565609
ENSG00000243709	LEFTY1	0.304803474	0.446682024	0.207697045	0.452691887	0	0.247499084	0	0	0.197966802	0	0	0
ENSG00000143768	LEFTY2	0	0.223341012	0.207697045	0	0.362684679	0.494998167	0.240688832	0	0	0	0	0
ENSG00000197980	LEKR1	0	0.446682024	0	0	0	0.247499084	0	0	0.197966802	0	0	0
ENSG00000186007	LEMD1	0	0	0	0	0	0	0	0	0	0	0	0.336547134
ENSG00000161904	LEMD2	103.3283777	69.68239568	82.87112087	52.96495078	56.57880993	66.5772535	97.47897703	72.26204448	81.36435552	66.79363642	58.21575332	83.46368926
ENSG00000174106	LEMD3	16.4593876	8.263617437	19.52352221	9.506529628	7.979062939	16.82993769	15.40408526	18.91422641	23.75601621	10.20458334	8.159026033	9.423319755
ENSG00000163352	LENEP	0.152401737	0	0	0	0	0.247499084	0	0	0	0	0	0.336547134
ENSG00000105617	LENG1	26.06069704	20.54737309	23.46976606	16.74959982	18.85960331	22.76991569	27.6792157	22.79406772	22.964149	18.2445581	13.23085303	17.83699811
ENSG00000167615	LENG8	373.3842558	232.9446753	364.3006165	225.8932516	213.9839606	330.1637776	380.047666	279.3485746	286.4579621	221.0993057	214.7808475	360.7785278
ENSG00000226696	LENG8-AS1	1.371615634	0.670023035	0.623091134	0.452691887	0	0.247499084	0.722066497	0	0.395933604	0	0.220514217	0.336547134
ENSG00000275183	LENG9	6.096069483	5.583525295	6.646305433	4.300572927	4.714900828	7.672471593	6.979976133	2.909880986	4.751203242	2.164608588	3.087199039	6.057848414
ENSG00000166477	LEO1	7.772488591	10.05034553	15.36958131	7.016724249	5.077585507	5.692478924	6.257909637	1.454940493	14.05564292	8.039974754	1.984627954	2.692377073
ENSG00000174697	LEP	1.676419108	0.223341012	1.869273403	0.226345944	0	0.742497251	4.091710147	0	1.187800811	1.236919193	0.220514217	0
ENSG00000116678	LEPR	1.371615634	2.45675113	1.246182269	0.679037831	0.725369358	0.742497251	1.203444161	1.939920657	3.167468828	0.309229798	0.441028434	1.009641402
ENSG00000213625	LEPROT	33.83318563	27.02426243	25.54673651	21.95555652	21.76108074	30.44238729	34.89988067	35.88853216	35.83199112	25.04761366	27.1232487	27.596865
ENSG00000104660	LEPROTL1	84.12575887	53.60184283	80.79415042	38.70515634	59.11760268	60.14227732	77.26111513	68.38220317	83.54199034	44.21986115	34.8412463	41.39529749
ENSG00000168924	LETM1	21.48864493	19.87735005	35.51619466	16.97594576	15.23275652	22.52241661	21.6619949	18.42924624	32.26858869	13.60611112	12.56931037	17.50045097
ENSG00000165046	LETM2	11.43013028	7.146912378	5.815517254	5.658648588	5.077585507	5.939978007	11.31237511	9.699603286	8.710539277	6.803055561	9.482111335	13.12533823
ENSG00000050426	LETMD1	41.45327248	30.82105963	47.97801734	23.08728624	18.49691863	49.74731581	40.91710147	33.46363134	33.06045589	19.79070709	25.13862075	34.32780768
ENSG00000162398	LEXM	0.304803474	0.446682024	0.41539409	1.358075661	1.450738716	0.494998167	0.722066497	0.484980164	0.791867207	0.927689395	1.764113737	1.009641402
ENSG00000106003	LFNG	244.604788	351.7620936	281.2217986	219.7819112	132.3799078	289.0789297	230.0985236	190.5972046	244.4890002	246.4561492	131.4264734	231.8809754
ENSG00000100097	LGALS1	195.2266252	194.0833393	183.8118846	86.91684231	166.109583	167.5568796	181.2386906	145.4940493	174.0128187	120.9088511	154.5804662	193.178055
ENSG00000133317	LGALS12	11.12532681	40.42472314	10.59254928	13.80710255	16.32081056	24.2549102	9.386864455	14.54940493	6.928838062	20.71839648	7.938511816	13.7984325
ENSG00000006659	LGALS14	0	0	0.207697045	0	0	0	0	0	0	0	0	0
ENSG00000100079	LGALS2	9.90611291	25.01419332	44.86256167	15.39152416	23.93718882	8.662467927	8.183420294	16.48932559	66.31887859	19.79070709	26.02067762	8.750225487
ENSG00000131981	LGALS3	48.31135065	60.5254142	45.48565281	46.17457248	63.83250351	72.76473059	43.08330096	43.64821479	62.95344296	49.47676772	82.25180298	71.34799243
ENSG00000108679	LGALS3BP	23.92707272	9.827004519	24.71594833	11.09095123	9.792486334	15.83994135	23.82819439	15.03438509	20.39058058	9.895353544	12.34879616	9.423319755
ENSG00000171747	LGALS4	0.762008685	0.893364047	1.453879313	0.226345944	0.362684679	4.702482589	1.684821825	1.939920657	1.187800811	0.927689395	0.661542651	3.028924207
ENSG00000116977	LGALS8	54.55982187	38.86133605	54.00123164	42.32669144	36.2684679	65.58725716	51.02603242	36.37351232	56.6185053	42.36448236	25.8001634	40.72220323
ENSG00000223776	LGALS8-AS1	1.219213897	1.116705059	1.246182269	0.452691887	0.362684679	0.247499084	2.406888322	0.969960329	0.989834009	0.309229798	1.323085303	2.692377073
ENSG00000168961	LGALS9	236.9847012	128.8677638	135.2107762	148.0302471	141.4470248	87.36717652	248.6315636	142.5841683	131.6479232	149.3579926	126.3546464	90.19463194
ENSG00000170298	LGALS9B	6.553274694	6.030207319	4.569334985	3.168843209	1.088054037	3.712486255	11.31237511	6.304742136	2.375601621	2.783068184	1.984627954	4.038565609
ENSG00000171916	LGALS9C	7.162881643	4.466820236	3.946243851	6.337686419	2.176108074	3.959985338	5.295154308	7.759682629	3.563402432	4.638446974	1.764113737	8.077131218
ENSG00000119862	LGALSL	11.73493375	10.49702755	10.59254928	6.790378306	8.704432297	9.157466094	22.14337256	16.48932559	14.64954333	6.184595965	6.83594073	8.750225487
ENSG00000153012	LGI2	0.152401737	0	0	0.226345944	0.725369358	0	0	0	0	0.927689395	0	0.336547134
ENSG00000168481	LGI3	0	0	0.207697045	0	0	0	0	0	0	0.309229798	0	0
ENSG00000153902	LGI4	0.152401737	0	0.623091134	0	0	0.494998167	0	0	0	0	0	0
ENSG00000100600	LGMN	5.029257323	3.796797201	7.061699523	3.395189153	2.901477432	0.742497251	2.888265986	4.849801643	3.761369233	2.783068184	1.323085303	0.336547134
ENSG00000205213	LGR4	1.219213897	0.893364047	0.207697045	0.226345944	0	0.742497251	0.481377664	0	0.197966802	0.618459596	0.441028434	0.336547134
ENSG00000139292	LGR5	0	0	0	0	0	0	0.240688832	0	0	0	0	0
ENSG00000133067	LGR6	6.24847122	5.360184283	13.29261087	5.658648588	5.077585507	13.6124496	7.70204263	4.364821479	12.47190851	4.947676772	5.512855428	12.11569683
ENSG00000146166	LGSN	1.371615634	0	0	0	0.725369358	0.247499084	1.203444161	0	0.197966802	0	0.220514217	0.336547134
ENSG00000104826	LHB	0	0	0.623091134	0	0	0.247499084	0.240688832	0	0	0	0	0
ENSG00000182508	LHFPL1	0.304803474	0	0	0.226345944	0	0	0.240688832	0	0.395933604	0	0	0
ENSG00000145685	LHFPL2	8.077292065	5.136843271	5.815517254	8.827491797	5.440270186	7.424972509	7.70204263	4.849801643	10.8881741	5.875366167	6.615426513	3.365471341
ENSG00000225329	LHFPL3-AS2	0	0	0	0	0	0	0	0	0	0	0	0.336547134
ENSG00000156959	LHFPL4	0	0	0	0	0	0.247499084	0	0	0	0	0	0
ENSG00000197753	LHFPL5	13.25895113	9.603663507	11.83873155	13.35441067	19.58497267	16.82993769	17.32959592	18.91422641	12.66987531	15.15226011	19.62576532	17.16390384
ENSG00000183722	LHFPL6	0.152401737	0.223341012	0	0	0.362684679	0.247499084	0	0	0.197966802	0.309229798	0.220514217	0.336547134
ENSG00000107902	LHPP	25.14628662	29.70435457	23.46976606	13.35441067	18.49691863	24.99740745	23.58750555	25.70394871	20.98448099	13.29688132	24.91810653	17.83699811
ENSG00000121454	LHX4	13.25895113	2.680092142	5.19242612	3.395189153	3.62684679	6.434976175	6.739287301	4.364821479	4.55323644	3.710757579	4.630798559	5.048207011
ENSG00000121897	LIAS	4.572052112	2.903433153	6.023214299	3.168843209	1.813423395	5.197480756	4.573087811	5.334781807	5.147136846	2.783068184	3.087199039	3.702018475
ENSG00000128342	LIF	0.304803474	0	0	0	0	0	0	0	0	0	0	0
ENSG00000105486	LIG1	21.94585014	23.67414725	36.13928579	18.56036737	8.704432297	22.02741844	20.9399284	19.39920657	21.38041459	13.29688132	10.80519664	22.21211085
ENSG00000005156	LIG3	33.83318563	29.70435457	36.97007397	16.97594576	26.47598157	38.36235796	40.43572381	29.58379002	41.77099517	27.52145204	24.25656388	31.29888347
ENSG00000174405	LIG4	7.924890328	3.126774165	6.646305433	4.300572927	6.165639544	4.702482589	5.295154308	4.364821479	9.502406484	3.092297982	2.425656388	4.038565609
ENSG00000104974	LILRA1	90.22182835	68.78903163	74.35554203	76.05223702	120.4113134	89.09967011	95.07208871	64.98734202	95.81593205	81.63666674	93.05699962	93.56010328
ENSG00000239998	LILRA2	261.2165773	200.1135466	193.1582516	223.6297922	310.8207699	229.4316505	329.7437001	230.365578	239.1438965	265.3191669	224.0424446	216.3998072
ENSG00000239961	LILRA4	6.858078168	4.91350226	4.153940896	2.489805379	1.450738716	5.939978007	4.813776644	3.879841314	5.939004053	2.164608588	2.205142171	4.711659877
ENSG00000187116	LILRA5	174.8047924	77.05264907	55.87050505	64.73493985	142.1723942	74.49722417	133.8229907	81.4766676	72.45584944	88.7489521	102.539111	114.0894785
ENSG00000244482	LILRA6	0.914410422	9.827004519	18.48503699	14.71248633	22.12376542	19.30492852	2.16619949	15.03438509	36.42589152	18.2445581	18.0821658	21.53901658
ENSG00000104972	LILRB1	34.59519432	31.93776469	37.80086215	35.53631313	33.72967515	45.04483322	29.12334869	22.79406772	56.8164721	41.43679297	30.65147618	41.39529749
ENSG00000131042	LILRB2	232.2602473	160.1355055	181.1118231	138.2973715	235.7450414	198.4942651	244.2991647	197.871907	228.651656	149.9764522	159.431779	201.9282805
ENSG00000204577	LILRB3	490.7335934	142.0448835	140.6108993	200.9951978	301.0282836	247.9940818	519.6471887	200.2968079	175.5965532	237.4884851	251.8272359	255.4392748
ENSG00000186818	LILRB4	23.92707272	16.52723487	25.33903946	14.71248633	17.40886459	18.06743311	17.08890708	16.48932559	29.29908666	21.64608588	15.21548098	15.14462103
ENSG00000105609	LILRB5	1.06681216	0.446682024	0	0	0	0	1.203444161	0	0.197966802	0	0.661542651	0.336547134
ENSG00000170858	LILRP2	0.457205211	0.446682024	0	0.226345944	0	0.742497251	0.481377664	0	0.593900405	0.927689395	0.220514217	0
ENSG00000105370	LIM2	1.676419108	0.893364047	1.661576358	0.679037831	0.362684679	0.494998167	2.647577154	0.969960329	1.187800811	0	1.102571086	0.336547134
ENSG00000050405	LIMA1	4.419650375	5.360184283	11.63103451	4.074226983	2.176108074	4.949981673	1.925510657	6.7897223	4.157302837	2.473838386	2.866684822	4.038565609
ENSG00000064042	LIMCH1	0.152401737	0.223341012	0	0	0	0	0	0	0	0	0	0
ENSG00000144791	LIMD1	34.29039084	25.01419332	38.83934737	16.97594576	17.40886459	28.7098937	25.03163855	25.70394871	28.50721945	15.46148991	19.40525111	28.26995926
ENSG00000136490	LIMD2	893.6837862	672.0331045	792.987317	595.5161774	717.7529798	761.5546803	972.1421932	645.0236185	714.8581212	556.6136368	572.4549076	729.2976396
ENSG00000203896	LIME1	3.65764169	3.573456189	3.115455672	1.358075661	3.62684679	4.949981673	4.091710147	3.879841314	2.375601621	1.855378789	3.307713257	5.048207011
ENSG00000106683	LIMK1	86.41178492	43.10481528	60.23214299	65.86666956	46.42363892	47.76732314	82.79695827	41.22331397	66.51684539	63.39210864	59.97986705	45.77041024
ENSG00000182541	LIMK2	359.5156978	148.5217728	195.4429191	278.1791646	274.9149867	283.3864508	292.6776199	269.6489714	216.3777143	282.6360356	262.6324326	281.6899512
ENSG00000169756	LIMS1	25.75589357	30.82105963	38.0085592	24.21901596	18.85960331	38.60985705	21.6619949	38.79841314	43.94862999	25.04761366	17.86165159	27.596865
ENSG00000228763	LIMS1-AS1	0	0	0.41539409	0	0.362684679	0	0	0	0	0	0	0
ENSG00000072163	LIMS2	10.51571986	2.903433153	4.153940896	7.469416136	2.901477432	10.39496151	11.31237511	3.879841314	3.959336035	4.947676772	0.661542651	2.692377073
ENSG00000256977	LIMS3	0	0	0	0	0	0	0	0	0.197966802	0	0	0.673094268
ENSG00000267796	LIN37	1.219213897	0.893364047	1.453879313	0.679037831	1.813423395	3.217488087	2.406888322	1.939920657	1.781701216	0.927689395	1.54359952	2.355829939
ENSG00000205659	LIN52	4.876855586	4.020138212	6.646305433	2.263459435	1.088054037	4.454983505	4.573087811	2.424900822	6.136970855	3.092297982	2.425656388	3.028924207
ENSG00000189308	LIN54	6.400872957	4.020138212	8.930972926	3.621535096	4.714900828	5.44497984	6.498598469	11.63952394	14.64954333	3.092297982	5.29234121	4.038565609
ENSG00000111052	LIN7A	33.98558737	15.1871888	24.50825128	25.80343756	41.34605341	22.02741844	34.418503	30.06877019	29.29908666	20.71839648	28.00530557	22.21211085
ENSG00000104863	LIN7B	1.219213897	0.670023035	2.492364537	1.131729718	0	2.72248992	4.813776644	2.424900822	3.563402432	1.546148991	1.764113737	2.019282805
ENSG00000148943	LIN7C	7.772488591	4.243479224	8.307881791	4.753264814	4.714900828	6.929974342	6.017220805	3.879841314	9.502406484	2.164608588	2.866684822	3.028924207
ENSG00000183814	LIN9	0.914410422	1.563387083	4.36163794	0.905383774	1.088054037	0.742497251	0.481377664	0	1.979668018	1.236919193	0.661542651	1.346188536
ENSG00000225194	LINC00092	0.914410422	1.563387083	0.41539409	0.905383774	0.725369358	0.494998167	1.444132993	0	0.791867207	1.236919193	0.882056868	1.009641402
ENSG00000230542	LINC00102	0	0.223341012	0.207697045	0	0	0	0	0	0	0	0	0
ENSG00000236871	LINC00106	0.304803474	0.223341012	1.038485224	0.226345944	0.725369358	0.247499084	0.240688832	0.484980164	0	0.309229798	0.882056868	1.009641402
ENSG00000225880	LINC00115	1.828820845	1.786728094	0.830788179	1.358075661	0.362684679	0.494998167	2.647577154	2.424900822	0.395933604	1.236919193	0.441028434	0
ENSG00000196668	LINC00173	3.65764169	4.466820236	4.153940896	1.584421605	3.989531469	4.454983505	3.369643651	8.729642958	3.959336035	2.473838386	2.866684822	6.730942682
ENSG00000179406	LINC00174	13.25895113	9.156981484	10.80024633	5.658648588	8.341747618	10.39496151	15.40408526	13.09446444	10.29427369	4.638446974	6.83594073	12.11569683
ENSG00000229205	LINC00200	0	0	0.207697045	0	0	0	0	0	0.395933604	0	0	0
ENSG00000223768	LINC00205	0.762008685	0.223341012	1.869273403	0.226345944	0	0.989996335	0.962755329	0.484980164	0.791867207	0.927689395	0	0.673094268
ENSG00000237803	LINC00211	1.219213897	4.91350226	3.530849761	0.905383774	3.264162111	2.227491753	2.16619949	3.879841314	5.147136846	2.473838386	3.969255908	2.019282805
ENSG00000279636	LINC00216	0	0	0	0	0	0	0	0	0	0	0	0.673094268
ENSG00000203801	LINC00222	0.152401737	0.223341012	0.830788179	0	0	0	0	0	0	0	0.220514217	0
ENSG00000225127	LINC00237	0	0	0.207697045	0	0	0	0	0	0	0	0.661542651	0
ENSG00000258512	LINC00239	0.304803474	0.446682024	0	0	0.362684679	0.494998167	0.481377664	0	0.395933604	0	0.220514217	0.673094268
ENSG00000229214	LINC00242	0	0	0.41539409	0	0	0.494998167	0.240688832	0	0.197966802	0	0	0
ENSG00000214894	LINC00243	0.914410422	0.893364047	1.038485224	0	0.362684679	0	0.962755329	0.484980164	0.593900405	0.309229798	0.441028434	0
ENSG00000279418	LINC00244	0	0	0	0	0	0	0	0	0	0	0	0.336547134
ENSG00000231535	LINC00278	0	0	0	0	0	0	0	0	0	0	0.220514217	0
ENSG00000280798	LINC00294	6.858078168	6.030207319	11.00794337	2.942497266	5.077585507	5.197480756	6.979976133	9.699603286	8.314605674	4.019987377	6.394912296	5.048207011
ENSG00000235665	LINC00298	0	0	0.207697045	0	0	0	0	0	0	0	0	0.336547134
ENSG00000236790	LINC00299	0.609606948	1.116705059	0.830788179	0.905383774	0.362684679	0.247499084	0.722066497	1.454940493	1.979668018	0.618459596	0.661542651	2.019282805
ENSG00000180422	LINC00304	0.304803474	0.223341012	0.207697045	0	0	0.247499084	0	0	0	0	0.220514217	0
ENSG00000230923	LINC00309	0	0.223341012	0	0.226345944	0	0	0	0	0	0	0	0
ENSG00000227456	LINC00310	0.152401737	0	0	0	0	0.742497251	0	0	0	0	0	0.336547134
ENSG00000226496	LINC00323	0	0	0.207697045	0	0	0	0	0	0.197966802	0.927689395	0	0
ENSG00000178977	LINC00324	11.73493375	6.700230354	11.83873155	6.337686419	8.704432297	9.404965178	11.07168628	9.214623122	13.06580892	7.421515158	7.938511816	11.10605543
ENSG00000182586	LINC00334	0.609606948	0.223341012	0.41539409	0	0.362684679	0.247499084	0.240688832	0	0	0	0.220514217	0
ENSG00000197251	LINC00336	0	0	0	0	0	0	0	0	0.197966802	0	0	0
ENSG00000218510	LINC00339	10.82052333	12.50709666	14.12339905	10.4119134	5.440270186	12.37495418	11.55306394	9.699603286	10.69020729	9.895353544	4.851312776	11.44260256
ENSG00000233780	LINC00367	0	0	0	0	0	0	0	0.484980164	0.197966802	0	0	0
ENSG00000237879	LINC00398	0.457205211	0	0.207697045	0	0.362684679	0.247499084	0.481377664	0.484980164	0.197966802	0	0.220514217	0.336547134
ENSG00000229792	LINC00399	0.152401737	0	0	0.226345944	0	0	0	0.969960329	0	0	0	0
ENSG00000235532	LINC00402	0.457205211	3.126774165	2.492364537	1.584421605	0	3.217488087	1.684821825	1.454940493	2.573568423	0.309229798	0	2.019282805
ENSG00000238121	LINC00426	4.419650375	4.466820236	5.400123164	3.621535096	0.725369358	4.207484422	5.295154308	5.819761972	4.55323644	1.546148991	1.764113737	2.692377073
ENSG00000203441	LINC00449	0	0	0.207697045	0	0.362684679	0.247499084	0	0	0.197966802	0	0	0
ENSG00000229373	LINC00452	0.152401737	0	0	0	0	0	0	0	0	0	0	0
ENSG00000153363	LINC00467	0.457205211	0.223341012	1.661576358	0.679037831	0.725369358	0.494998167	1.203444161	1.454940493	0.197966802	1.236919193	1.54359952	0.673094268
ENSG00000181798	LINC00471	0.152401737	0.223341012	0.207697045	0	0	0	0	0	0	0.309229798	0	0
ENSG00000175611	LINC00476	4.724453849	8.71029946	3.738546806	3.168843209	3.62684679	3.217488087	3.128954818	3.879841314	2.771535225	3.401527781	1.984627954	2.019282805
ENSG00000197503	LINC00477	0.152401737	0	0	0	0	0	0	0	0	0	0	0
ENSG00000236384	LINC00479	0	0	0	0	0	0.247499084	0	0	0	0	0	0
ENSG00000229694	LINC00484	0	0.223341012	0.623091134	0.226345944	0	0	0.240688832	0	0	0	0	0
ENSG00000205837	LINC00487	0.304803474	0	0	0	0	0.494998167	0	0	0	0	0.220514217	0
ENSG00000235621	LINC00494	1.524017371	1.786728094	2.907758627	1.584421605	1.088054037	1.484994502	2.888265986	2.424900822	2.177634819	0.618459596	0.882056868	0.673094268
ENSG00000203645	LINC00501	0	0	0	0	0	0.247499084	0	0	0	0	0	0
ENSG00000258791	LINC00520	0	0.223341012	0	0	0	0.247499084	0	0	0	0	0	0
ENSG00000269220	LINC00528	4.876855586	3.573456189	5.19242612	2.037113492	4.352216148	4.702482589	11.31237511	7.759682629	3.167468828	6.184595965	2.866684822	5.72130128
ENSG00000253394	LINC00534	0	0	0	0	0	0	0	0	0	0.309229798	0	0
ENSG00000224429	LINC00539	0.152401737	0.446682024	0	0.679037831	0.362684679	0.247499084	0.722066497	0	0.989834009	0	0.220514217	0
ENSG00000276476	LINC00540	0	1.116705059	0.830788179	0	0.362684679	0	0.240688832	0	0.395933604	0.927689395	0	0
ENSG00000260388	LINC00562	0	0	0	0	0	0	0	0	0	0	0.220514217	0
ENSG00000224177	LINC00570	0	0.446682024	0	0.905383774	0	1.237495418	0	0.484980164	0.395933604	0.618459596	0.220514217	0.336547134
ENSG00000231690	LINC00574	0	0	0	0	0	0	0	0	0	0	0.220514217	0
ENSG00000229228	LINC00582	0	0	0.207697045	0	0	0	0	0	0	0	0	0
ENSG00000214851	LINC00612	0.152401737	0.223341012	1.661576358	0	0	0	0.240688832	0	0.197966802	0	0.220514217	0
ENSG00000225163	LINC00618	0.152401737	0.223341012	0.207697045	0.679037831	0	0	0	0	0	0	0	0
ENSG00000260941	LINC00622	0.152401737	0	0	0	0	0	0	0	0	0	0	0
ENSG00000278811	LINC00624	1.371615634	1.116705059	2.284667493	0.905383774	0.362684679	0.742497251	1.684821825	0.484980164	1.187800811	0.927689395	0.441028434	0.673094268
ENSG00000227060	LINC00629	0	0	0	0.226345944	0	0	0	0	0.197966802	0	0	0
ENSG00000258701	LINC00638	0.304803474	0.446682024	0.830788179	0	0	0	0.481377664	0.484980164	0.197966802	0.618459596	0	0
ENSG00000259070	LINC00639	1.219213897	0.223341012	0.207697045	0.226345944	0.725369358	0.494998167	1.203444161	0	0.395933604	0.618459596	0.661542651	0.673094268
ENSG00000258441	LINC00641	3.048034741	0.446682024	2.907758627	0.905383774	1.088054037	3.712486255	2.888265986	0.969960329	1.187800811	1.855378789	0.441028434	2.692377073
ENSG00000237945	LINC00649	34.89999779	19.87735005	47.35492621	19.69209709	10.51785569	19.05742944	25.27232738	28.12884953	32.46655549	16.69840911	10.14365399	22.21211085
ENSG00000205181	LINC00654	2.438427793	0.670023035	1.038485224	2.037113492	0	1.237495418	3.369643651	1.454940493	1.385767612	1.546148991	1.54359952	1.009641402
ENSG00000233746	LINC00656	0.304803474	0	0.41539409	0	0.725369358	0.247499084	0	0	0.395933604	0	0	0
ENSG00000228705	LINC00659	0.609606948	0	0.207697045	0	0	0	0.240688832	0	0	0	0	0
ENSG00000205396	LINC00661	0	0.223341012	0	0	0	0	0	0	0	0	0	0
ENSG00000261824	LINC00662	2.438427793	2.680092142	1.661576358	0.452691887	1.813423395	1.484994502	2.16619949	4.364821479	2.573568423	0.618459596	0.882056868	3.702018475
ENSG00000232677	LINC00665	2.438427793	1.116705059	1.038485224	0.226345944	0.362684679	2.474990836	1.444132993	0.969960329	0.593900405	0	0.661542651	1.346188536
ENSG00000263753	LINC00667	12.19213897	6.700230354	14.74649018	4.753264814	5.802954865	14.10744777	10.83099745	10.18458345	18.21294576	6.184595965	8.600054467	10.09641402
ENSG00000213373	LINC00671	1.219213897	0.446682024	2.284667493	0.452691887	4.352216148	1.979992669	2.16619949	3.39486115	1.385767612	0.618459596	1.102571086	3.365471341
ENSG00000263874	LINC00672	2.133624319	2.233410118	1.246182269	0.905383774	1.450738716	3.712486255	3.128954818	3.39486115	2.771535225	1.855378789	1.764113737	0.673094268
ENSG00000259717	LINC00677	1.371615634	0.446682024	0.207697045	1.131729718	0	0.247499084	0.240688832	0	0.593900405	0.927689395	0.220514217	0.336547134
ENSG00000215190	LINC00680	4.572052112	3.796797201	2.907758627	1.810767548	1.088054037	3.464987171	3.369643651	2.424900822	1.187800811	1.855378789	1.54359952	3.365471341
ENSG00000231419	LINC00689	0.609606948	0	1.038485224	0.226345944	0.362684679	0.742497251	0.962755329	0	0.791867207	0.309229798	0.220514217	0
ENSG00000238266	LINC00707	0	0.223341012	0	0	0	0.247499084	0	0	0	0	0	0
ENSG00000245060	LINC00847	10.97292507	9.827004519	9.55406406	5.432302644	7.979062939	8.16746976	13.23788577	12.60948427	9.304439683	5.25690657	5.733369645	11.10605543
ENSG00000231177	LINC00852	0.762008685	0.670023035	0.623091134	0	0.362684679	0.247499084	3.128954818	1.454940493	0.989834009	1.236919193	0.441028434	0
ENSG00000224805	LINC00853	0.304803474	0	0	0.226345944	0	0.742497251	0	0.969960329	0	0	0	0
ENSG00000229404	LINC00858	0	0	0.207697045	0	0	0	0	0	0	0	0	0
ENSG00000245164	LINC00861	23.92707272	11.61373261	23.46976606	14.48614039	9.429801655	25.98740378	25.75370504	13.09446444	21.57838139	8.967664149	10.58468242	18.17354524
ENSG00000203721	LINC00862	0.152401737	0.223341012	0.207697045	0	0	0.247499084	0.481377664	0.484980164	0	0	0.441028434	0.336547134
ENSG00000224914	LINC00863	4.724453849	4.91350226	4.36163794	1.810767548	2.901477432	3.959985338	4.573087811	7.274702465	5.345103647	4.947676772	3.087199039	2.355829939
ENSG00000232229	LINC00865	0.914410422	0.223341012	0.623091134	0.679037831	0	0.742497251	0.481377664	0	1.583734414	1.236919193	0.220514217	0.336547134
ENSG00000227356	LINC00866	0	0	0	0	0	0.247499084	0	0	0	0	0	0
ENSG00000277147	LINC00869	18.44061019	18.31396297	23.26206902	12.22268095	7.61637826	16.82993769	18.29235125	20.85414707	14.64954333	8.658434351	14.11290989	17.83699811
ENSG00000241163	LINC00877	7.467685117	2.680092142	0.830788179	6.111340475	3.62684679	2.72248992	11.31237511	6.304742136	5.147136846	6.803055561	5.071826993	4.038565609
ENSG00000243629	LINC00880	0.457205211	0.223341012	0.41539409	0.452691887	0	0.247499084	0	0.969960329	0	0.618459596	0.220514217	0
ENSG00000224652	LINC00885	0.152401737	0	0	0	0	0	0.240688832	0	0	0	0	0.336547134
ENSG00000240875	LINC00886	0.152401737	0.223341012	0	0.226345944	0	0	0	0.484980164	0.395933604	0	0	0
ENSG00000214145	LINC00887	0	0	0.207697045	0	0	0	0	0	0	0	0	0
ENSG00000240024	LINC00888	1.06681216	0.446682024	1.869273403	0	0.362684679	0.742497251	0.962755329	0	2.573568423	0.618459596	0.882056868	0.673094268
ENSG00000233093	LINC00892	0.914410422	0	0.207697045	0.905383774	0.362684679	1.732493585	0	0.969960329	0	0	0.882056868	1.009641402
ENSG00000241769	LINC00893	0.914410422	0.893364047	1.453879313	0.226345944	0	0.494998167	0.481377664	0	0.593900405	0.309229798	0	0.673094268
ENSG00000235703	LINC00894	1.06681216	1.340046071	2.907758627	1.584421605	0.362684679	1.484994502	0.962755329	4.364821479	0.593900405	0	0.661542651	2.355829939
ENSG00000236499	LINC00896	0.457205211	0.223341012	0.207697045	0.226345944	0.725369358	0	0.481377664	0.484980164	0	0	1.323085303	0.673094268
ENSG00000267586	LINC00907	0	0	0	0	0	0.247499084	0	0	0.395933604	0	0	0.336547134
ENSG00000264247	LINC00909	3.810043427	2.45675113	1.661576358	1.358075661	1.813423395	3.464987171	2.888265986	1.939920657	2.375601621	2.473838386	2.866684822	2.355829939
ENSG00000188825	LINC00910	1.524017371	1.563387083	1.869273403	1.584421605	2.176108074	0.742497251	2.16619949	2.909880986	1.583734414	0.927689395	0.882056868	1.009641402
ENSG00000281005	LINC00921	8.534497276	11.3903916	13.08491382	3.84788104	9.792486334	11.13745876	13.23788577	10.66956361	9.502406484	5.25690657	8.600054467	7.740584084
ENSG00000247982	LINC00926	63.85632783	41.76476921	40.91631782	38.93150229	21.39839606	59.89477824	55.11774257	40.7383338	27.51738544	34.32450761	39.69255908	58.2226542
ENSG00000226091	LINC00937	9.90611291	8.71029946	7.477093612	2.489805379	13.7820178	4.949981673	14.2006411	16.97430575	10.09630689	3.710757579	8.820568684	6.730942682
ENSG00000249628	LINC00942	0.152401737	0	0	0	0	0	0	0	0	0	0	0
ENSG00000189238	LINC00943	0.609606948	0.223341012	0.41539409	0.226345944	1.088054037	0	0	0.484980164	0.395933604	0	0.441028434	1.346188536
ENSG00000232539	LINC00945	0	0.446682024	0	0	0	0.494998167	0	0	0	0	0	0
ENSG00000228784	LINC00954	5.943667746	3.126774165	6.230911343	3.395189153	5.802954865	5.197480756	6.739287301	3.39486115	4.157302837	6.803055561	4.410284342	5.72130128
ENSG00000246430	LINC00968	0.304803474	1.116705059	0.41539409	0.226345944	2.176108074	0.494998167	0.240688832	0.969960329	0.791867207	0.309229798	0	1.009641402
ENSG00000237248	LINC00987	4.876855586	4.466820236	6.230911343	2.716151322	0.725369358	8.662467927	2.888265986	4.849801643	3.36543563	4.947676772	3.307713257	6.057848414
ENSG00000250334	LINC00989	2.286026056	2.233410118	4.569334985	1.131729718	1.450738716	6.187477091	1.444132993	6.7897223	4.949170044	0.618459596	1.54359952	3.028924207
ENSG00000242258	LINC00996	1.371615634	0.670023035	1.246182269	0.452691887	0.362684679	1.979992669	1.444132993	0	0	0.309229798	0.661542651	0.673094268
ENSG00000261455	LINC01003	10.21091638	5.136843271	10.17715519	6.564032362	8.704432297	10.39496151	13.95995227	8.244662793	11.6800413	8.658434351	9.482111335	8.413678352
ENSG00000182648	LINC01006	0.914410422	0.446682024	1.661576358	1.810767548	1.088054037	2.474990836	3.610332483	0.969960329	1.385767612	0.927689395	0.882056868	1.009641402
ENSG00000236700	LINC01010	0	0.223341012	0	0	0	0	0	0	0	0	0	0
ENSG00000281706	LINC01012	0	0.223341012	0.830788179	0.452691887	0.725369358	0.494998167	0	0	0.395933604	0	0.661542651	0
ENSG00000228495	LINC01013	1.06681216	0	0.207697045	0	0	0	0.240688832	0.484980164	0.395933604	0.927689395	0	1.346188536
ENSG00000272523	LINC01023	0.152401737	0.446682024	0.207697045	0	0	0.742497251	1.925510657	0.484980164	0.395933604	0.927689395	0	1.009641402
ENSG00000232077	LINC01031	0	0	0.207697045	0	0	0	0	0.484980164	0	0	0	0
ENSG00000249069	LINC01033	0	0	0	0	0	0	0	0	0	0.309229798	0	0
ENSG00000237119	LINC01056	0	0	0.207697045	0	0	0	0	0	0	0	0	0
ENSG00000225039	LINC01058	0	0	0	0	0	0	0	0	0.197966802	0	0	0
ENSG00000232065	LINC01063	0	0	0.623091134	0.226345944	0	0	0	0	0	0	0.220514217	0.673094268
ENSG00000249307	LINC01088	0.152401737	0.223341012	0	0	0	0.247499084	0	0	0.197966802	0	0	0
ENSG00000212694	LINC01089	22.55545709	19.20732701	36.76237693	20.8238268	14.87007184	23.26491386	22.86543906	32.00869084	24.94381702	19.17224749	13.89239568	23.22175225
ENSG00000249173	LINC01093	0.304803474	0	0	0	0	0.247499084	0.481377664	0.969960329	0	0.309229798	0.220514217	0.336547134
ENSG00000248809	LINC01095	0	0	0	0	0.362684679	0	0	0	0	0	0	0
ENSG00000226673	LINC01108	0	0	0	0.226345944	0	0.247499084	0.481377664	0	0	0	0	0
ENSG00000239332	LINC01119	0.152401737	0	0	0	0	0	0	0	0.197966802	0	0	0.336547134
ENSG00000233723	LINC01122	0	0.223341012	0.207697045	0.226345944	0	0	0.240688832	0.484980164	0.197966802	0.309229798	0.220514217	0
ENSG00000204588	LINC01123	0	0	0.207697045	0	0	0	0	0	0	0	0	0
ENSG00000279873	LINC01126	1.828820845	0.893364047	1.038485224	0.452691887	0.362684679	1.237495418	2.888265986	1.939920657	1.583734414	0.309229798	0.882056868	0.673094268
ENSG00000228794	LINC01128	3.352838216	4.690161248	6.438608388	2.716151322	1.088054037	4.207484422	4.091710147	1.454940493	5.741037251	4.638446974	2.425656388	2.692377073
ENSG00000227630	LINC01132	0	0.223341012	0	0.226345944	0	0	0	0	0	0.309229798	0	0
ENSG00000236423	LINC01134	0.762008685	0.893364047	0.623091134	0.226345944	0	0.742497251	0.962755329	0.484980164	0.395933604	0	0.441028434	1.346188536
ENSG00000233791	LINC01136	0.762008685	0.670023035	0.623091134	0	0	0	0.481377664	0.969960329	0.791867207	0.309229798	0.441028434	0.336547134
ENSG00000233621	LINC01137	4.267248638	1.116705059	2.907758627	1.584421605	0.725369358	5.197480756	2.888265986	2.909880986	2.969502026	2.473838386	2.646170605	3.702018475
ENSG00000274020	LINC01138	5.791266009	2.010069106	8.307881791	2.716151322	1.088054037	4.454983505	3.369643651	3.39486115	5.741037251	2.473838386	2.646170605	4.711659877
ENSG00000267272	LINC01140	0	0.446682024	0	0	0	0	0	0	0.197966802	0.927689395	0.220514217	0
ENSG00000281912	LINC01144	0.304803474	0	0.207697045	0.452691887	0	1.484994502	0	0.484980164	0.197966802	0.927689395	0	0
ENSG00000258867	LINC01146	0.152401737	0.223341012	0	0	0.362684679	0.742497251	0.481377664	0	0.197966802	0	0	0
ENSG00000230174	LINC01149	0.152401737	0	0	0	0	0	0	0	0	0	0	0
ENSG00000280953	LINC01163	1.524017371	0.670023035	0.623091134	0	0.362684679	0.742497251	0.962755329	0	0.989834009	0	0.441028434	0.673094268
ENSG00000240707	LINC01168	0	0	0	0	0	0	0.240688832	0	0	0	0	0
ENSG00000281404	LINC01176	1.219213897	0.223341012	0.41539409	0	0.362684679	0.494998167	0.722066497	0.969960329	0.593900405	0.309229798	0.441028434	0.673094268
ENSG00000266979	LINC01180	0	0	0.207697045	0	0	0	0	0	0	0	0	0
ENSG00000245937	LINC01184	2.438427793	2.680092142	3.946243851	3.168843209	1.088054037	2.227491753	2.647577154	3.39486115	3.761369233	2.473838386	1.102571086	3.702018475
ENSG00000228414	LINC01185	0	0	0	0	0.362684679	0	0	0	0	0	0	0
ENSG00000234199	LINC01191	0	0	0	0	0	0.494998167	0	0	0	0	0.220514217	0
ENSG00000271856	LINC01215	6.24847122	2.45675113	6.646305433	3.84788104	2.901477432	5.44497984	2.406888322	9.214623122	6.73087126	4.638446974	3.087199039	7.067489816
ENSG00000260876	LINC01229	0	0.223341012	0.207697045	0.226345944	0	0	0	0	0	0	0	0.336547134
ENSG00000233806	LINC01237	0.304803474	0	0.207697045	0	0	0	0	0	0	0	0	0.336547134
ENSG00000237940	LINC01238	0.152401737	0.446682024	0.41539409	0	0	0.247499084	0	0	0.197966802	0	0	1.009641402
ENSG00000247157	LINC01252	0	0	0	0	0	0	0	0	0.197966802	0	0.220514217	0.336547134
ENSG00000249667	LINC01259	0.304803474	0.223341012	0.41539409	0	0	0.247499084	0.962755329	0	0.395933604	0.309229798	0	0
ENSG00000224957	LINC01266	0	0	0	0	0	0	0	0	0	0	0	0.336547134
ENSG00000258689	LINC01269	0.457205211	0.670023035	0	0	0	0	0	1.939920657	0	0	0	0
ENSG00000203999	LINC01270	2.133624319	0.893364047	1.038485224	1.131729718	1.088054037	1.979992669	0.962755329	2.909880986	0	0.927689395	2.646170605	2.019282805
ENSG00000233077	LINC01271	0.914410422	0	0.623091134	1.131729718	0.725369358	0.742497251	0.722066497	4.364821479	0.593900405	1.546148991	1.102571086	2.019282805
ENSG00000235437	LINC01278	2.895633004	0.893364047	2.284667493	1.584421605	0.725369358	1.979992669	3.128954818	1.454940493	2.771535225	1.236919193	0.882056868	1.68273567
ENSG00000235304	LINC01281	0	0	0	0.226345944	0	0	0	0	0	0	0	0
ENSG00000204792	LINC01291	0	0.223341012	0	0.226345944	0	0	0	0	0	0	0	0
ENSG00000250548	LINC01303	1.219213897	0	0.623091134	0	0.725369358	0	0.240688832	0.484980164	0.197966802	1.855378789	0.441028434	0.336547134
ENSG00000231453	LINC01305	0	0.223341012	0	0.452691887	0	0	0.240688832	0.484980164	0	0.927689395	0	0
ENSG00000229891	LINC01315	0	0.446682024	0.207697045	0	0	0.247499084	0.240688832	0	0	0.618459596	0	0.673094268
ENSG00000248673	LINC01331	0	0	0	0.452691887	0	0	0	0	0	0.618459596	0.220514217	0
ENSG00000223823	LINC01342	1.06681216	0.670023035	0.830788179	0.226345944	0	1.237495418	0.481377664	1.454940493	0	0	0.441028434	0.336547134
ENSG00000214837	LINC01347	0.152401737	0	0.41539409	0	0	0	0	0	0	0	0	0
ENSG00000238078	LINC01352	0	0	0	0	0	0	0.481377664	0	0	0	0	0
ENSG00000226891	LINC01359	0.457205211	0.670023035	0	0.226345944	0.725369358	0	0.240688832	0	0.395933604	0.618459596	0	1.009641402
ENSG00000235172	LINC01366	0	0.223341012	0.207697045	0	0	0.247499084	0.481377664	0	0.197966802	0	0	0
ENSG00000236204	LINC01376	0	0.223341012	0	0	0	0	0	0	0	0	0	0
ENSG00000224863	LINC01398	0	0.223341012	0.207697045	0	0	0	0	0.969960329	0.197966802	0	0.220514217	0
ENSG00000237491	LINC01409	0.304803474	1.116705059	1.246182269	0.452691887	0.362684679	0.742497251	0	0.484980164	0.989834009	0	0.220514217	0.336547134
ENSG00000238113	LINC01410	15.54497718	2.680092142	3.946243851	8.601145854	5.802954865	6.682475258	13.95995227	1.939920657	1.583734414	5.25690657	1.323085303	7.40403695
ENSG00000260172	LINC01413	0	0	0.207697045	0.226345944	0	0	0	0	0	0	0	0
ENSG00000232645	LINC01431	0.304803474	0.223341012	0	0	0.725369358	0.247499084	0.240688832	0.484980164	0	0	0.882056868	0
ENSG00000279141	LINC01451	0.762008685	0	0.830788179	0.905383774	1.450738716	0.989996335	1.203444161	0	0.395933604	1.236919193	0.220514217	1.009641402
ENSG00000221949	LINC01465	0	0	0.623091134	0	0	0.742497251	0.481377664	0	0.791867207	0.309229798	0.441028434	0.336547134
ENSG00000267337	LINC01478	0	0	0	0	0	0	0	0	0	0.309229798	0	0
ENSG00000255772	LINC01479	0	0	0	0.226345944	0	0	0	0	0	0	0	0
ENSG00000270164	LINC01480	0.304803474	0.893364047	0.41539409	0.679037831	0	0.494998167	0	0.969960329	0	0.618459596	0.220514217	1.68273567
ENSG00000254211	LINC01485	0.304803474	0	0	0.226345944	0	0	0	0	0	0	0.441028434	0
ENSG00000233901	LINC01503	2.438427793	1.786728094	2.076970448	1.131729718	1.813423395	2.227491753	1.444132993	1.454940493	2.969502026	0.618459596	1.102571086	4.375112743
ENSG00000225434	LINC01504	0.609606948	1.563387083	1.453879313	0.905383774	0.362684679	1.237495418	1.203444161	0	1.385767612	0.309229798	0.441028434	2.019282805
ENSG00000234323	LINC01505	0.152401737	0	0.623091134	0.226345944	0.362684679	0	0.722066497	0	0	0	0	0.673094268
ENSG00000234506	LINC01506	13.71615634	8.486958448	2.284667493	7.469416136	12.69396377	13.85994868	15.88546292	17.94426608	4.157302837	14.84303032	14.11290989	17.16390384
ENSG00000225872	LINC01529	0.152401737	0	0	0.226345944	0	0	0	0	0	0	0	0
ENSG00000205786	LINC01531	1.219213897	0	0.207697045	1.131729718	0	0.989996335	1.203444161	0	0.395933604	1.855378789	0.441028434	0.673094268
ENSG00000225975	LINC01534	0.609606948	0.223341012	0.207697045	0.226345944	0	0.494998167	0.722066497	0	0.791867207	0.309229798	0	0.673094268
ENSG00000226686	LINC01535	0	0	0	0	0	0	0.240688832	0	0	0	0	0.673094268
ENSG00000227467	LINC01537	0	0.223341012	0	0	0	0	0	0	0	0	0	0
ENSG00000204904	LINC01545	0	0	0	0	0	0.247499084	0	0	0	0	0.220514217	0
ENSG00000183250	LINC01547	5.334060798	5.583525295	7.684790657	4.52691887	6.528324223	7.919970676	5.53584314	8.244662793	4.55323644	7.730744956	2.646170605	3.365471341
ENSG00000246223	LINC01550	3.65764169	3.126774165	4.36163794	1.810767548	0.725369358	1.732493585	2.16619949	2.909880986	3.36543563	2.164608588	1.984627954	3.028924207
ENSG00000236882	LINC01554	0	0	0	0.452691887	0	0	0	0	0	0	0	0
ENSG00000198685	LINC01565	0	0	0	0.452691887	0	0	0	0	0	0	0	0
ENSG00000261008	LINC01572	0	0.223341012	0	0	0	0	0.240688832	0	0	0.309229798	0	0
ENSG00000214900	LINC01588	5.638864272	3.573456189	6.438608388	6.337686419	2.176108074	3.712486255	4.813776644	2.424900822	6.334937656	6.184595965	3.307713257	3.365471341
ENSG00000257242	LINC01619	0.457205211	0.223341012	2.284667493	0.905383774	0	1.237495418	0.722066497	0.969960329	0.593900405	1.546148991	0.661542651	0.673094268
ENSG00000258602	LINC01629	0.304803474	0	0	0	0	0.247499084	0	0	0	0	0	0
ENSG00000228397	LINC01635	0	0	0.207697045	0	0	0	0	0	0.395933604	0	0	1.009641402
ENSG00000237476	LINC01637	1.676419108	0.893364047	1.869273403	0.452691887	0.725369358	0.742497251	1.203444161	2.424900822	0.791867207	0.309229798	1.984627954	0.673094268
ENSG00000218357	LINC01644	0	0	0.207697045	0	0	0	0	0.484980164	0.197966802	0	0	0
ENSG00000232655	LINC01656	0	0	0	0	0	0	0	0	0	0	0.220514217	0
ENSG00000234928	LINC01659	0	0	0	0	0	0	0	0	0.197966802	0	0	0
ENSG00000235478	LINC01664	0	0	0.207697045	0.452691887	0.362684679	0.247499084	0.722066497	0	0.197966802	0	0.441028434	0.673094268
ENSG00000283051	LINC01668	0	0	0	0	0	0	0	0	0	0	0.220514217	0
ENSG00000225431	LINC01671	0	0	0.207697045	0	0	0	0	0	0	0	0	0
ENSG00000237989	LINC01679	0.762008685	0.223341012	1.038485224	0.905383774	0	0.247499084	0.481377664	0	0.395933604	0	0.220514217	0
ENSG00000237484	LINC01684	0	0	0	0	0	0.247499084	0	0	0	0	0	0
ENSG00000261504	LINC01686	0	0	0.207697045	0	0	0	0	0	0.197966802	0	0	0
ENSG00000233922	LINC01694	0	0	0	0	0.362684679	0	0	0	0	0	0.661542651	0
ENSG00000268941	LINC01711	0	0	0	0	0	0	0	0	0	0	0	0.673094268
ENSG00000229388	LINC01715	0	0	0	0	0	0	0	0.484980164	0.197966802	0	0	0
ENSG00000280350	LINC01726	0	0	0.207697045	0	0	0	0	0	0	0	0	0
ENSG00000225640	LINC01729	0	0	0.207697045	0	0	0	0	0.484980164	0.395933604	0	0.220514217	0
ENSG00000275491	LINC01730	0.152401737	0.223341012	1.246182269	0	0.362684679	1.484994502	0.481377664	3.39486115	1.781701216	0	0.220514217	1.68273567
ENSG00000228058	LINC01736	0.304803474	0.446682024	0.207697045	0	0	0	0.481377664	0.484980164	0.395933604	0	0.220514217	0.673094268
ENSG00000272259	LINC01749	0	0	0.41539409	0	0	0	0	0	0	0	0	0
ENSG00000231437	LINC01750	0.304803474	0.670023035	0.41539409	0.679037831	0.362684679	0	0.240688832	0.484980164	0	0.309229798	0.661542651	1.009641402
ENSG00000233154	LINC01762	0.914410422	0.223341012	0.623091134	0.452691887	0	0.247499084	0.240688832	0	0.197966802	0.618459596	0.661542651	2.019282805
ENSG00000225675	LINC01771	0	0	0	0	0	0	0	0	0.395933604	0	0	0
ENSG00000226029	LINC01772	1.981222582	1.340046071	2.076970448	1.584421605	0	1.237495418	1.684821825	0	2.177634819	0.309229798	1.984627954	1.68273567
ENSG00000232650	LINC01780	0.457205211	0	0	0	0	0	0	0	0.197966802	0	0	0
ENSG00000234184	LINC01781	0.457205211	1.563387083	0.830788179	0.226345944	0.725369358	1.237495418	0.481377664	0.484980164	0	0.927689395	0.441028434	0.673094268
ENSG00000233421	LINC01783	0.152401737	0.670023035	0	0.226345944	0	0	0	0	0	0	0	0
ENSG00000232046	LINC01798	0	0	0	0	0	0	0	0	0.197966802	0	0	0
ENSG00000234572	LINC01800	0.762008685	0.223341012	1.038485224	0.679037831	0.362684679	0.494998167	1.203444161	0.969960329	0.197966802	0.618459596	0.441028434	0.336547134
ENSG00000267767	LINC01801	0.304803474	0	0.41539409	0.226345944	0	1.237495418	0.240688832	0.484980164	0.593900405	0	0.220514217	0.336547134
ENSG00000227403	LINC01806	0.914410422	0.670023035	0.623091134	0.905383774	0.362684679	0.494998167	0.481377664	0.484980164	0.791867207	0	0	0.336547134
ENSG00000226320	LINC01811	0	0	0	0	0	0.247499084	0	0	0	0	0	0
ENSG00000236008	LINC01814	0.304803474	0	0.623091134	0	0	0	0.481377664	0	0.593900405	0.927689395	0	1.009641402
ENSG00000231327	LINC01816	0.304803474	1.116705059	0.41539409	0	0.362684679	0.247499084	0.481377664	1.454940493	0	1.236919193	1.54359952	0.336547134
ENSG00000231826	LINC01819	0.152401737	0	0.830788179	0.226345944	0	0	0.962755329	0.484980164	0.395933604	0	0	0
ENSG00000228100	LINC01820	0	0	0	0	0	0	0.481377664	0	0	0	0	0
ENSG00000259439	LINC01833	0.152401737	0	0	0.226345944	0	0	0	0	0	0.309229798	0	0
ENSG00000269037	LINC01838	0	0	0	0	0	0.247499084	0	0	0	0	0	0
ENSG00000266913	LINC01841	0	0	0	0.226345944	0.362684679	0	0.722066497	0	0.197966802	0.309229798	0.220514217	0
ENSG00000253298	LINC01845	0	0	0	0	0	0	0.240688832	0	0	0	0	0
ENSG00000224137	LINC01857	0.152401737	0.446682024	0.207697045	0.226345944	0	0	0	0	0	0.309229798	1.323085303	0.336547134
ENSG00000180279	LINC01869	0.304803474	0	1.661576358	0.226345944	0	0	0.240688832	0	0.593900405	0.309229798	0	0
ENSG00000226383	LINC01876	0	0	0.207697045	0	0	0	0	0	0	0	0	0.336547134
ENSG00000228329	LINC01890	0.457205211	0	0	0	0	0	0	0	0	0	0	0
ENSG00000231682	LINC01891	0.609606948	0	0.623091134	0	0	0	0.481377664	0.484980164	0.593900405	0	0	0
ENSG00000226125	LINC01907	0	0.446682024	0	0.226345944	1.088054037	0	0.240688832	0	0.395933604	0	0	0
ENSG00000234362	LINC01914	0	0	0	0	0	0.247499084	0	0	0	0	0	0
ENSG00000226508	LINC01918	0	0	0.207697045	0	0.725369358	0.494998167	0.481377664	0	0	0	0	0
ENSG00000248727	LINC01948	0.762008685	0	0.623091134	0	0	0.247499084	0.481377664	0	0.791867207	0.309229798	0.220514217	0.673094268
ENSG00000271952	LINC01954	0.152401737	0	0.207697045	0	0	0	0.962755329	0	0	0	0	0
ENSG00000260868	LINC01960	0.609606948	0.223341012	0.41539409	0	0	0	0.722066497	0.484980164	0	0.309229798	0.441028434	0.673094268
ENSG00000248473	LINC01962	0	0	0.41539409	0	0	0	0	0	0	0	0	0
ENSG00000260804	LINC01963	2.895633004	1.116705059	2.907758627	2.716151322	1.450738716	2.227491753	2.888265986	2.424900822	2.573568423	3.092297982	1.764113737	1.009641402
ENSG00000265692	LINC01970	0	0.223341012	0	0	0	0.247499084	0	0	0	0	0.220514217	0.336547134
ENSG00000204283	LINC01973	0.152401737	0	0	0	0	0.742497251	0	0	0.395933604	0	0	0.336547134
ENSG00000262188	LINC01978	0.304803474	0	0	0	0	0	0	0	0	0	0	0
ENSG00000262585	LINC01979	0	0	0	0	0	0	0.481377664	0	0	0	0	0
ENSG00000283036	LINC01988	2.895633004	0.893364047	0.41539409	1.131729718	2.538792753	0.989996335	2.406888322	0.484980164	1.385767612	0.927689395	1.764113737	2.019282805
ENSG00000204277	LINC01993	0	0	0.623091134	0.452691887	0	0	0	0	0	0.309229798	0	0.336547134
ENSG00000244247	LINC01995	0	0.223341012	0	0	0	0	0	0	0	0	0	0
ENSG00000272690	LINC02018	0.609606948	0.670023035	0.41539409	0	0	0	0.240688832	0	0.395933604	0	0	0
ENSG00000249846	LINC02021	0.609606948	0.223341012	0.623091134	0.226345944	0	0.494998167	0.481377664	0.484980164	0.593900405	0.618459596	0.220514217	0.336547134
ENSG00000241544	LINC02029	0	0.893364047	0.207697045	0	0	0.247499084	0	0	0.197966802	0.309229798	0.220514217	0
ENSG00000279727	LINC02033	0.457205211	0	0.41539409	1.131729718	1.088054037	0.247499084	0.481377664	0	0.395933604	0.618459596	1.323085303	1.68273567
ENSG00000273033	LINC02035	27.1275092	8.933640472	14.12339905	15.16517822	16.68349524	15.59244227	25.51301621	20.85414707	12.66987531	24.73838386	10.80519664	23.22175225
ENSG00000240893	LINC02042	0	0	0	0.226345944	0	0	0	0	0	0	0	0
ENSG00000232233	LINC02043	0	0	0	0	0	0.247499084	0	0	0	0	0	0
ENSG00000243795	LINC02044	0	0	0.207697045	0	0	0.494998167	0	0.484980164	0.197966802	0.309229798	0	0.336547134
ENSG00000242781	LINC02050	0.152401737	0	0	0	0	0	0	0	0	0	0	0
ENSG00000248489	LINC02062	0.152401737	0	0.207697045	0.679037831	0	0	1.203444161	0.969960329	0	0.618459596	0.220514217	0
ENSG00000240567	LINC02067	2.286026056	1.116705059	1.869273403	1.358075661	1.088054037	2.72248992	1.444132993	1.454940493	2.177634819	0.927689395	0.661542651	2.355829939
ENSG00000220161	LINC02076	0.152401737	0.223341012	0	0	0	0	0.240688832	0	0	0	0.220514217	0
ENSG00000267719	LINC02078	0	0	0	0.226345944	0	0	0	0	0	0	0	0
ENSG00000267065	LINC02080	0	0	0	0	0	0	0.240688832	0	0	0	0	0
ENSG00000227685	LINC02088	0.152401737	0	0	0	0	0	0	0	0	0	0	0
ENSG00000230969	LINC02090	0	0	0	0	0	0	0	0	0	0	0	0.673094268
ENSG00000253490	LINC02099	0	0	0	0	0	0	0.240688832	0	0	0	0	0
ENSG00000248677	LINC02102	0	0	0	0	0	0	0	0	0	0	0.220514217	0
ENSG00000278214	LINC02139	0	0	0	0	0	0.247499084	0	0	0	0.309229798	0	0
ENSG00000261807	LINC02141	0	0	0	0	0	0	0	0.484980164	0	0	0	0
ENSG00000250490	LINC02145	0	0	0	0	0	0	0	0	0	0	0	0.673094268
ENSG00000253199	LINC02153	0	0.223341012	0	0	0.362684679	0	0	0	0	0	0	0
ENSG00000225611	LINC02158	1.981222582	2.010069106	1.869273403	2.037113492	2.176108074	2.969989004	3.369643651	2.424900822	1.187800811	2.783068184	1.54359952	1.346188536
ENSG00000260259	LINC02166	0.152401737	0	0	0	0.362684679	0	0.481377664	0	0	0	0	0
ENSG00000261703	LINC02168	0	0	0	0	0	0	0	0	0	0	0.441028434	0
ENSG00000262155	LINC02175	0.152401737	0	0	0	0	0	0	0	0.395933604	0	0	0
ENSG00000261623	LINC02179	0	0	0	0	0	0	0	0	0.197966802	0	0	0
ENSG00000245812	LINC02202	0.609606948	0.223341012	0.41539409	0	0	0.247499084	0.481377664	0.969960329	0.197966802	0.309229798	0	0.336547134
ENSG00000259473	LINC02205	0	0	0	0	0	0	0	0.484980164	0	0	0	0
ENSG00000258476	LINC02207	0.914410422	1.116705059	0.41539409	0.679037831	1.450738716	1.732493585	0.240688832	2.909880986	0.791867207	1.236919193	3.307713257	0.336547134
ENSG00000204650	LINC02210	2.895633004	2.680092142	4.153940896	1.810767548	0.362684679	4.207484422	0.962755329	2.909880986	2.771535225	1.236919193	2.646170605	5.048207011
ENSG00000249396	LINC02212	0.304803474	0	0	0.452691887	0	0	0	0	0	0.309229798	0	0
ENSG00000249160	LINC02213	0.152401737	0	0	0	0	0	0.240688832	0	0	0	0.661542651	0.336547134
ENSG00000248455	LINC02217	0	0	0	0	0.725369358	0	0.240688832	0	0	0	0.220514217	0
ENSG00000249662	LINC02218	0.457205211	0.223341012	1.038485224	0.452691887	1.088054037	1.979992669	3.128954818	0.969960329	1.583734414	0.309229798	1.323085303	1.346188536
ENSG00000276778	LINC02227	0	0	0.207697045	0	0	0	0	0	0	0.618459596	0	0
ENSG00000248202	LINC02234	0	0	0.207697045	0	0	0	0	0	0	0	0	0
ENSG00000238042	LINC02257	0	0	0	0	0	0	0	0	0.197966802	0	0	0
ENSG00000248174	LINC02268	0	0	0	0	0	0	0	0	0	0	0	0.336547134
ENSG00000245954	LINC02273	4.419650375	3.126774165	3.946243851	0.905383774	1.813423395	1.732493585	1.203444161	3.39486115	3.761369233	2.164608588	2.646170605	1.68273567
ENSG00000259004	LINC02285	1.06681216	1.340046071	0.830788179	0.905383774	1.450738716	0.247499084	0.722066497	0.969960329	0.593900405	0.927689395	0.882056868	1.346188536
ENSG00000246548	LINC02288	2.286026056	3.796797201	1.453879313	0.679037831	1.450738716	1.979992669	3.128954818	5.334781807	1.979668018	1.236919193	3.969255908	3.365471341
ENSG00000258819	LINC02289	1.828820845	2.680092142	1.038485224	0.905383774	1.813423395	1.484994502	2.406888322	6.304742136	2.771535225	2.473838386	0.882056868	2.019282805
ENSG00000258678	LINC02317	0	0	0.207697045	0	0	0	0	0	0	0	0	0
ENSG00000246084	LINC02325	0.762008685	0	0	0	0	0	0	0	0	0	0	0.673094268
ENSG00000258733	LINC02328	0.457205211	0.223341012	1.246182269	0.226345944	0	0	0.240688832	0.484980164	0.197966802	0.309229798	0.220514217	0.336547134
ENSG00000259054	LINC02332	0.152401737	0	0	0	0	0	0	0	0	0	0	0
ENSG00000259225	LINC02345	0.304803474	0	0	0	0	0	0.240688832	0.484980164	0	0	0	0.336547134
ENSG00000257595	LINC02356	0	0	0	0.226345944	0.362684679	0.247499084	0	0	0.197966802	0	0	0
ENSG00000256576	LINC02361	6.400872957	3.573456189	3.738546806	4.979610757	1.088054037	5.44497984	7.942731462	8.729642958	4.157302837	3.710757579	3.748741691	5.384754146
ENSG00000180712	LINC02363	0.304803474	0	0.41539409	0	0	0	0.240688832	0	0.593900405	0.618459596	0	0.673094268
ENSG00000260423	LINC02367	0	0	0	0.226345944	0	0	0	0	0.197966802	0	0	0
ENSG00000274659	LINC02371	0.457205211	0	0	0	0	0	0	0	0	0	0	0
ENSG00000250742	LINC02381	0	0.223341012	0	0	0	0.494998167	0	0	0	0	0.220514217	0.336547134
ENSG00000251301	LINC02384	2.743231267	0.223341012	0.830788179	1.131729718	1.450738716	2.969989004	2.406888322	0.484980164	1.187800811	3.092297982	0	2.692377073
ENSG00000255970	LINC02421	0.304803474	0	0	0	0	0	0	0	0.197966802	0	0	0
ENSG00000255760	LINC02422	0.457205211	0.446682024	0.207697045	0.679037831	0.362684679	0	0.240688832	0.969960329	0.197966802	0	0.220514217	0
ENSG00000248810	LINC02432	1.219213897	0.670023035	1.246182269	1.358075661	1.088054037	1.732493585	1.684821825	1.939920657	1.583734414	0.309229798	0.661542651	2.019282805
ENSG00000215241	LINC02449	1.676419108	2.010069106	1.453879313	0.679037831	0.725369358	0.989996335	1.684821825	0.484980164	1.583734414	0	0.882056868	2.019282805
ENSG00000245017	LINC02453	0	0	0	0	0	0.247499084	0	0	0	0	0	0
ENSG00000246363	LINC02458	0.609606948	0.670023035	0.207697045	0	0	2.227491753	0	0.484980164	0.197966802	0.618459596	0.661542651	0.336547134
ENSG00000225231	LINC02470	0.457205211	0.893364047	0	0	0	0.247499084	0.240688832	3.39486115	0.197966802	0	0	0
ENSG00000246526	LINC02481	0.457205211	1.340046071	2.076970448	0.452691887	0	3.464987171	0.962755329	1.454940493	0.791867207	1.546148991	0.882056868	3.365471341
ENSG00000251580	LINC02482	0.457205211	0	0	0	0	0.247499084	0.481377664	0	0	0	0.220514217	0
ENSG00000248227	LINC02513	0.152401737	0	0	0	0	0	0	0	0	0	0	0
ENSG00000232316	LINC02518	0.457205211	0.223341012	0	0	0	0	0	0	0.395933604	0	0	0
ENSG00000226004	LINC02528	0	0	0	0	0	0	0	0	0.395933604	0	0	0
ENSG00000230943	LINC02541	0	0	0.207697045	0	0	0	0.240688832	0	0	0.309229798	0	0.336547134
ENSG00000254486	LINC02547	0	0	0	0	0	0.247499084	0	0	0	0	0	0
ENSG00000224034	LINC02561	0	0	0.207697045	0.226345944	0	0	0	0.969960329	0.197966802	0	0	0
ENSG00000229536	LINC02572	0	0	0	0	0.362684679	0	0	0	0	0	0	0
ENSG00000233975	LINC02574	0	0	0	0	0	0	0	0	0	0	0.220514217	0
ENSG00000223764	LINC02593	0	0	0.207697045	0	0	0	0	0	0	0	0	0
ENSG00000230262	LINC02603	2.133624319	1.340046071	1.246182269	0.452691887	0.725369358	1.484994502	1.925510657	0.484980164	1.781701216	0.927689395	1.102571086	1.346188536
ENSG00000226251	LINC02608	0	0	0	0	0.362684679	0	0	0	0	0	0.220514217	0
ENSG00000186235	LINC02610	0.609606948	0.223341012	0.207697045	0.679037831	0.725369358	0.247499084	0.240688832	0.969960329	0	0	1.102571086	1.009641402
ENSG00000226791	LINC02611	1.371615634	1.340046071	1.869273403	0.452691887	1.088054037	0.494998167	0.240688832	0.969960329	0.593900405	0.309229798	0.441028434	1.68273567
ENSG00000231367	LINC02613	0	0	0.207697045	0	0	0	0	0	0	0	0	0
ENSG00000241288	LINC02614	0.457205211	0.893364047	0.207697045	0.679037831	0	0.494998167	1.684821825	0.969960329	0.791867207	0.618459596	0	0.673094268
ENSG00000251432	LINC02615	0.609606948	0.446682024	0.207697045	0	0.362684679	1.484994502	0.481377664	0	0.197966802	0.309229798	0	0
ENSG00000215244	LINC02649	1.828820845	0.670023035	0.623091134	0.452691887	0.725369358	1.237495418	1.444132993	0.484980164	0.197966802	2.164608588	0.882056868	1.009641402
ENSG00000234752	LINC02676	0	0.223341012	0	0.226345944	0	0	0	0	0	0	0	0
ENSG00000212719	LINC02693	1.524017371	0.446682024	2.076970448	0.679037831	0.362684679	0.742497251	1.684821825	1.454940493	0.989834009	0	0.220514217	0
ENSG00000175779	LINC02694	0.152401737	0	0.207697045	0.226345944	0	0.494998167	0.481377664	0	0	0	0.220514217	0.336547134
ENSG00000254427	LINC02696	0	0	0.41539409	0	0	0.247499084	0.481377664	0	0	0	0	0
ENSG00000245522	LINC02709	0.152401737	0	0.207697045	0	0.362684679	0	0.240688832	0	0.197966802	0	0.220514217	0
ENSG00000251226	LINC02714	0	0	0	0	0	0	0	0	0.395933604	0	0	0
ENSG00000205106	LINC02716	0	0	0.623091134	0	0	0	0.240688832	0	0	0	0	0
ENSG00000181908	LINC02724	0.457205211	0.223341012	0	0.679037831	0	0	0.240688832	0.484980164	0.395933604	0.309229798	0	0.336547134
ENSG00000251323	LINC02728	0	0	0	0	0	0.494998167	0	0	0	0.309229798	0	0.673094268
ENSG00000204241	LINC02731	0.457205211	0.223341012	0	0.226345944	0.362684679	0	0	0.484980164	0.989834009	0	0.220514217	0
ENSG00000254946	LINC02751	0	0	0	0	0	0	0.240688832	0	0	0	0	0
ENSG00000250303	LINC02762	0.762008685	1.563387083	1.246182269	0.679037831	0.362684679	1.732493585	1.203444161	0.484980164	0.197966802	0.927689395	1.102571086	0
ENSG00000226828	LINC02774	0.152401737	0	0	0.226345944	0	0	0.481377664	0	0	0	0.220514217	0
ENSG00000224977	LINC02776	0	0	0	0	0	0	0	0	0	0.309229798	0	0
ENSG00000232453	LINC02777	0.304803474	0.446682024	0	0	0	0	0.240688832	0	0	0.309229798	0.220514217	0
ENSG00000227082	LINC02798	0.304803474	0	0	0	0	0	0	0	0.395933604	0	0	0.336547134
ENSG00000232527	LINC02802	0.457205211	0.893364047	0.207697045	0.226345944	1.088054037	0	0.481377664	0.484980164	0.989834009	0.309229798	0.441028434	0.336547134
ENSG00000276255	LINC02809	0.152401737	0	0.207697045	0.226345944	0	0.247499084	0.240688832	0	0	0	0	0
ENSG00000222004	LINC02860	0	0	0	0	0	0	0.240688832	0	0	0	0	0
ENSG00000262185	LINC02861	0.152401737	0	0	0	0	0	0	0	0.197966802	0	0	0
ENSG00000260394	LINC02867	0	0	0	0	0	0	0	0	0	0	0.220514217	0
ENSG00000249923	LINC02891	0	0	0	0	0	0	0	0.484980164	0	0	0	0
ENSG00000231721	LINC-PINT	14.32576329	4.020138212	7.684790657	6.564032362	11.60590973	8.662467927	12.51581927	8.244662793	9.502406484	8.658434351	6.83594073	9.423319755
ENSG00000253641	LINCR-0001	0.152401737	0.223341012	0.41539409	0	0	0.247499084	0	0	0.395933604	0.309229798	0	0
ENSG00000174482	LINGO2	0.152401737	0	0.830788179	0	0	0	0	0	0.791867207	0.309229798	0.441028434	0
ENSG00000220008	LINGO3	44.04410201	38.19131302	38.0085592	40.28957795	48.96243167	38.85735613	54.87705374	46.55809577	40.38522756	39.58141418	47.19004246	35.67399621
ENSG00000213171	LINGO4	0.152401737	0.223341012	0	0	0	1.237495418	0	0	0	0	0	0
ENSG00000140471	LINS1	13.41135286	6.923571366	13.915702	5.884994531	7.253693581	12.37495418	8.664797959	10.18458345	15.04547693	7.11228536	5.512855428	8.750225487
ENSG00000107798	LIPA	40.6912638	30.15103659	52.54735233	24.67170784	20.67302671	25.7399047	28.64197103	29.09880986	52.65916927	35.8706566	31.97456148	18.51009238
ENSG00000166035	LIPC	0.914410422	1.116705059	1.038485224	0.679037831	0	1.732493585	1.925510657	3.39486115	1.187800811	0.309229798	1.764113737	0.336547134
ENSG00000079435	LIPE	7.924890328	8.933640472	15.7849754	7.69576208	6.891008902	10.14746243	8.905486791	9.699603286	11.0861409	8.039974754	8.159026033	6.730942682
ENSG00000163898	LIPH	0	0	0.207697045	0	0	0	0	0	0.197966802	0	0	0.336547134
ENSG00000173239	LIPM	0.152401737	0	0	0	0.362684679	0	0	0.484980164	0	0	0	0
ENSG00000204020	LIPN	4.876855586	1.786728094	1.661576358	2.037113492	3.62684679	0.989996335	2.888265986	5.334781807	2.969502026	2.783068184	2.425656388	3.365471341
ENSG00000144182	LIPT1	3.810043427	2.903433153	5.19242612	2.037113492	1.450738716	4.454983505	3.610332483	3.879841314	5.345103647	2.473838386	2.646170605	1.009641402
ENSG00000175536	LIPT2	1.828820845	0.446682024	1.661576358	2.263459435	0.725369358	1.484994502	0.962755329	1.454940493	1.385767612	0.927689395	0.441028434	1.346188536
ENSG00000189067	LITAF	1864.025646	812.9612829	772.4253095	1076.727653	1087.328668	1138.248286	1717.074129	1437.966187	1161.86716	1299.074382	1131.899476	1115.990297
ENSG00000145721	LIX1	0.457205211	0	0	0.452691887	0	0	0	0	0	0	0	1.009641402
ENSG00000271601	LIX1L	24.68908141	23.45080624	36.76237693	14.25979444	10.88054037	31.43238362	25.75370504	17.94426608	28.30925265	17.3168687	16.97959472	22.54865798
ENSG00000234222	LIX1L-AS1	29.71833873	22.11076017	35.7238917	20.59748086	12.33127909	23.26491386	29.84541519	21.33912723	30.28892067	17.6260985	14.55393833	21.20246945
ENSG00000171695	LKAAEAR1	0.304803474	0.223341012	0.830788179	0.679037831	0	1.237495418	0.962755329	0.969960329	1.385767612	0.618459596	0.220514217	0.336547134
ENSG00000165131	LLCFC1	0.914410422	1.116705059	0.830788179	0.452691887	0.725369358	1.237495418	1.444132993	1.939920657	1.583734414	0.309229798	0.441028434	1.346188536
ENSG00000131899	LLGL1	22.40305535	22.11076017	29.49298036	17.65498359	8.341747618	25.49240561	14.68201876	16.00434542	29.10111986	11.75073233	8.159026033	17.16390384
ENSG00000073350	LLGL2	41.14846901	39.08467706	67.29384251	26.25612945	21.76108074	51.23231031	40.91710147	35.88853216	46.52219841	27.83068184	33.73867522	61.25157841
ENSG00000139233	LLPH	9.601309436	6.030207319	8.515578836	4.753264814	8.341747618	11.13745876	6.017220805	5.334781807	10.29427369	8.967664149	6.83594073	4.711659877
ENSG00000239335	LLPH-DT	0.762008685	0	0	0	0	0	0	0.484980164	0	0	0	0
ENSG00000074695	LMAN1	16.4593876	13.84714273	42.37019714	9.053837741	4.714900828	11.63245693	15.40408526	20.85414707	18.60887937	18.2445581	10.58468242	8.077131218
ENSG00000169223	LMAN2	195.3790269	138.0247453	205.6200743	119.9633501	159.5812588	166.8143824	212.7689276	158.1035336	173.8148519	152.1410607	126.5751606	149.0903804
ENSG00000114988	LMAN2L	10.82052333	8.933640472	13.29261087	9.053837741	3.62684679	11.13745876	10.59030862	9.699603286	13.65970932	6.803055561	7.497483381	10.76950829
ENSG00000105983	LMBR1	13.25895113	10.49702755	19.10812812	7.243070193	13.7820178	19.05742944	11.07168628	15.03438509	21.57838139	10.82304294	12.56931037	14.13497963
ENSG00000139636	LMBR1L	62.4847122	42.65813325	52.75504937	29.6513186	34.45504451	47.51982406	56.32118673	48.49801643	48.10593283	35.252197	33.518161	48.12624018
ENSG00000168216	LMBRD1	74.52444943	56.28193497	66.04766024	51.15418324	67.82203498	60.38977641	71.96596082	54.80275857	74.63348426	61.22750005	45.64644294	53.84754146
ENSG00000164187	LMBRD2	4.572052112	4.020138212	7.061699523	4.979610757	2.538792753	5.44497984	3.128954818	5.334781807	6.73087126	2.473838386	3.307713257	4.711659877
ENSG00000071282	LMCD1	0.457205211	0.446682024	0.830788179	0.226345944	0.725369358	0	0.722066497	0.484980164	0.395933604	0	0	0
ENSG00000103227	LMF1	13.10654939	13.62380172	22.22358379	12.67537284	9.067116976	19.30492852	12.03444161	16.00434542	15.24344374	10.51381314	10.3641682	15.8177153
ENSG00000260439	LMF1-AS1	1.06681216	0.223341012	0.830788179	0.452691887	0	0.247499084	0.722066497	0.484980164	0.989834009	0	0	2.019282805
ENSG00000100258	LMF2	108.5100368	90.22976877	123.7874387	87.59588014	93.20996251	101.7221234	122.0292379	98.45097336	108.881741	70.8136238	74.09277695	111.0605543
ENSG00000185621	LMLN	0.609606948	2.010069106	1.661576358	0.679037831	0	1.732493585	1.684821825	1.454940493	2.771535225	0.309229798	0.882056868	2.019282805
ENSG00000232832	LMLN-AS1	0	0.223341012	0	0	0	0	0	0	0	0	0	0
ENSG00000160789	LMNA	6.096069483	23.67414725	21.39279561	11.76998906	10.88054037	21.28492119	6.257909637	19.88418674	16.62921135	7.11228536	11.68725351	16.8273567
ENSG00000113368	LMNB1	145.5436589	56.28193497	84.94809132	91.44376118	118.59789	101.7221234	104.4589532	121.7300212	88.68912719	88.4397223	88.20568684	118.4645912
ENSG00000176619	LMNB2	19.65982408	27.24760344	45.69334985	16.07056199	15.95812588	19.55242761	11.07168628	18.91422641	19.99464698	11.13227274	15.21548098	14.13497963
ENSG00000185522	LMNTD2	6.096069483	5.360184283	5.607820209	5.658648588	3.989531469	7.672471593	7.942731462	7.759682629	4.55323644	3.710757579	4.189770125	5.384754146
ENSG00000254815	LMNTD2-AS1	2.895633004	2.010069106	5.607820209	3.84788104	2.901477432	3.959985338	3.369643651	0.969960329	2.177634819	0.618459596	0.882056868	4.038565609
ENSG00000135363	LMO2	90.37423009	47.79497652	52.75504937	49.34341569	62.01908012	73.25972876	130.6940359	81.4766676	66.12091179	52.8782955	46.08747137	61.25157841
ENSG00000048540	LMO3	0	0	0	0	0	0	0	0	0	0	0	0.673094268
ENSG00000143013	LMO4	26.82270573	16.9739169	19.9389163	10.4119134	12.33127909	21.03742211	23.34681672	25.21896854	22.964149	22.26454547	13.45136724	24.23139366
ENSG00000136153	LMO7	3.810043427	2.010069106	6.646305433	2.716151322	1.813423395	1.237495418	3.369643651	4.364821479	4.355269639	1.546148991	1.102571086	5.048207011
ENSG00000261105	LMO7-AS1	3.200436479	2.903433153	2.492364537	1.131729718	1.450738716	2.72248992	1.684821825	1.454940493	2.375601621	1.236919193	2.646170605	4.038565609
ENSG00000163431	LMOD1	0	0.223341012	0.41539409	0	0.362684679	0.742497251	0.240688832	0.484980164	0.395933604	0	0.220514217	0.336547134
ENSG00000163380	LMOD3	0	0	0	0	0	0	0.481377664	0	0.395933604	0	0.220514217	0
ENSG00000164715	LMTK2	30.0231422	14.74050678	26.16982764	15.6178701	31.55356708	15.0974441	33.45574767	17.45928592	28.70518626	15.15226011	16.09753785	18.17354524
ENSG00000142235	LMTK3	3.352838216	2.45675113	4.36163794	2.037113492	0.362684679	2.72248992	4.091710147	4.364821479	3.563402432	1.855378789	2.646170605	5.048207011
ENSG00000253741	LNCOC1	0	0	0	0	0.362684679	0	0.240688832	0	0	0	0	0
ENSG00000206535	LNP1	0.304803474	0	0.41539409	0.226345944	1.088054037	0.247499084	0	0.484980164	0.593900405	0	0	0
ENSG00000113441	LNPEP	29.87074047	36.40458492	58.57056663	27.84055105	26.11329689	33.65987537	28.64197103	44.61817512	49.49170044	25.66607325	19.18473689	32.30852487
ENSG00000144320	LNPK	6.400872957	5.583525295	6.023214299	2.263459435	10.51785569	7.672471593	6.979976133	7.759682629	6.136970855	2.783068184	3.528227474	5.384754146
ENSG00000072201	LNX1	5.029257323	6.030207319	8.515578836	4.979610757	6.891008902	4.702482589	6.017220805	5.819761972	9.700373286	3.710757579	5.071826993	3.365471341
ENSG00000139517	LNX2	4.876855586	2.680092142	6.854002478	2.942497266	3.989531469	4.949981673	1.684821825	3.879841314	5.345103647	3.401527781	1.102571086	1.68273567
ENSG00000250928	LOC100127986	0.304803474	0	0	0	0	0	0	0	0	0	0	0
ENSG00000250274	LOC100128059	0.304803474	0	0.41539409	1.131729718	0	0.494998167	0	0	0.197966802	0	0.220514217	0
ENSG00000259658	LOC100128108	1.219213897	0	2.076970448	0.905383774	0.725369358	1.732493585	0.962755329	0	0.593900405	0.618459596	0.882056868	0.336547134
ENSG00000239219	LOC100128164	0.152401737	0	0.207697045	0	0	0	0.240688832	0.484980164	0	0	0	0
ENSG00000179253	LOC100128310	0.304803474	0.223341012	0	0	0	0.742497251	0	0	0	0	0.220514217	0.673094268
ENSG00000229196	LOC100128325	0	0.223341012	0	0	0	0.742497251	0.240688832	0	0	0	0	0
ENSG00000176593	LOC100128398	2.743231267	1.563387083	1.869273403	0.452691887	2.176108074	2.969989004	1.444132993	1.454940493	3.563402432	2.164608588	1.102571086	3.365471341
ENSG00000251143	LOC100128494	45.26331591	35.9579029	63.13990161	30.55670238	28.28940497	44.30233597	41.1577903	43.16323462	52.46120247	23.81069447	25.13862075	33.65471341
ENSG00000266983	LOC100128568	0.152401737	0	0	0.452691887	0	0	0.481377664	0	0	0	0	0
ENSG00000205890	LOC100128770	3.65764169	0.893364047	0.830788179	1.358075661	2.176108074	0.989996335	3.128954818	2.909880986	0.593900405	2.164608588	2.205142171	1.009641402
ENSG00000261744	LOC100128882	0.914410422	0	0.41539409	0.452691887	0	0.247499084	0.962755329	0.484980164	0.197966802	0	0.220514217	0.336547134
ENSG00000226180	LOC100129215	0.609606948	0	0.830788179	0	0.362684679	0.494998167	0.240688832	0	0.395933604	0	0.441028434	0
ENSG00000237265	LOC100129291	0	0	0	0	0	0	0.481377664	0	0	0	0	0
ENSG00000234432	LOC100129484	0.457205211	0.893364047	0.207697045	1.131729718	0	0.494998167	0.481377664	1.939920657	0	0.927689395	1.323085303	0
ENSG00000280351	LOC100129503	0.152401737	0.223341012	0	0.226345944	0.362684679	0	0.722066497	0	0	0	0.882056868	0
ENSG00000269896	LOC100129534	1.981222582	1.563387083	2.284667493	0.679037831	1.450738716	0.742497251	1.444132993	0.969960329	0.989834009	0	1.764113737	0.336547134
ENSG00000177699	LOC100129540	0	0	0	0	0	0	0.240688832	0.484980164	0.395933604	0	0	0
ENSG00000218565	LOC100129844	0	0	0	0	0	0	0.240688832	0	0	0	0	0
ENSG00000249592	LOC100129917	6.705676431	5.360184283	7.477093612	2.716151322	3.62684679	5.939978007	4.813776644	2.909880986	7.91867207	2.473838386	1.984627954	10.43296116
ENSG00000245748	LOC100129931	135.3327425	85.76294853	103.6408253	93.93356656	144.3485023	129.1945217	144.6539881	143.5541286	141.5462633	93.38739907	128.1187601	118.8011383
ENSG00000259922	LOC100130044	0.152401737	0	0	0	0	0	0	0	0	0	0	0
ENSG00000215022	LOC100130357	9.448907699	2.45675113	4.984729075	2.942497266	4.714900828	5.197480756	6.257909637	1.939920657	3.167468828	1.855378789	2.646170605	6.394395548
ENSG00000262223	LOC100130370	0	0	0	0	0	0	0	0	0	0.309229798	0	0
ENSG00000218416	LOC100130449	0	0	0	0	0	0	0	0	0.197966802	0	0	0
ENSG00000235138	LOC100130548	0.304803474	0.223341012	0	0.679037831	0	0.247499084	0.240688832	0	0.395933604	0	0.661542651	0
ENSG00000240890	LOC100130550	0	0	0	0	0	0.247499084	0	0	0	0	0.441028434	0
ENSG00000235975	LOC100130620	0	0	0	0	0	0.247499084	0	0	0	0	0	0
ENSG00000213963	LOC100130691	0.304803474	0.446682024	0.41539409	0	0.362684679	0.247499084	0	0	0.197966802	0	0	0
ENSG00000229405	LOC100130731	0	0	0.207697045	0	0	0	0.240688832	0	0.197966802	0	0.220514217	0
ENSG00000249505	LOC100130760	0	0	0	0	0.362684679	0	0	0	0	0	0	0
ENSG00000236114	LOC100130881	0	0.223341012	0	0.226345944	0	0	0	0	0	0	0	0.336547134
ENSG00000261879	LOC100130950	22.40305535	12.28375565	15.16188427	7.016724249	7.979062939	16.08744044	22.14337256	17.94426608	17.42107855	10.51381314	8.600054467	13.7984325
ENSG00000215795	LOC100131465	0	0	0	0	0	0.247499084	0	0	0	0	0	0
ENSG00000217648	LOC100131471	0.152401737	0	0	0	0	0	0	0	0	0	0.441028434	0
ENSG00000267882	LOC100131496	0	0	0	0	0	0	0	0	0	0.618459596	0	0
ENSG00000228804	LOC100131635	47.09213676	8.486958448	15.16188427	23.08728624	27.20135093	25.7399047	35.62194716	25.70394871	30.88282107	37.72603539	24.03604966	33.65471341
ENSG00000223886	LOC100131785	0.152401737	0	0.207697045	0.226345944	0	0	0	0	0.197966802	0	0.220514217	0
ENSG00000233196	LOC100131939	0.152401737	0	0	0	0	0	0.240688832	0	0	0	0	0
ENSG00000231609	LOC100132215	2.59082953	0	2.700061582	0.905383774	1.088054037	2.227491753	1.925510657	0.969960329	2.573568423	1.855378789	0.441028434	1.68273567
ENSG00000232905	LOC100132609	0	0	0	0	0	0.494998167	0	0	0	0	0	0
ENSG00000203987	LOC100133077	0	0	0	0	0	0.247499084	0	0	0	0	0	0
ENSG00000205485	LOC100133091	8.077292065	5.360184283	12.0464286	4.52691887	8.704432297	5.44497984	7.70204263	4.849801643	13.06580892	5.875366167	7.938511816	7.740584084
ENSG00000230212	LOC100133286	11.58253202	5.806866307	15.16188427	6.337686419	11.24322505	12.1274551	7.942731462	7.759682629	15.44141054	6.184595965	8.600054467	7.40403695
ENSG00000263574	LOC100134391	0	0	0	0	0	0	0.240688832	0	0	0	0	0.336547134
ENSG00000250654	LOC100240735	1.06681216	0.223341012	1.038485224	0.905383774	0	1.484994502	0.962755329	0	0.791867207	0.618459596	0.661542651	1.346188536
ENSG00000204758	LOC100268168	0.914410422	0	0	0	0	0	0.481377664	0.484980164	0.395933604	0	0.220514217	0.336547134
ENSG00000253175	LOC100286997	0.152401737	0	0.207697045	0	0	0	0	0	0	0	0	0.336547134
ENSG00000246089	LOC100287015	1.828820845	3.126774165	1.246182269	0.452691887	1.450738716	1.237495418	1.925510657	0	2.771535225	1.855378789	1.984627954	2.019282805
ENSG00000263843	LOC100287042	3.048034741	2.680092142	7.061699523	4.979610757	2.538792753	6.187477091	3.851021315	3.39486115	5.741037251	4.019987377	3.087199039	2.355829939
ENSG00000228606	LOC100287049	3.505239953	3.350115177	6.438608388	2.037113492	6.165639544	4.702482589	4.813776644	1.454940493	4.157302837	3.401527781	1.102571086	3.365471341
ENSG00000257121	LOC100287148	0	0.223341012	0	0	0	0	0	0	0	0	0	0
ENSG00000233558	LOC100287430	0.457205211	0.670023035	0.207697045	0	1.088054037	0.247499084	0.722066497	1.939920657	0.593900405	0.309229798	0.661542651	0.336547134
ENSG00000257038	LOC100287837	0	0.223341012	0	0.226345944	0	0	0	0	0	0	0.220514217	0.336547134
ENSG00000254837	LOC100287896	0.609606948	0	1.246182269	0.905383774	0	0.742497251	0.962755329	0.484980164	0.791867207	0.927689395	1.102571086	0.336547134
ENSG00000257545	LOC100287944	0.304803474	0.670023035	1.453879313	0	0.725369358	2.474990836	0	0.484980164	1.385767612	0.618459596	0.220514217	1.68273567
ENSG00000253223	LOC100288001	0.152401737	0.223341012	0	0	0	0	0	0	0	0	0	0.336547134
ENSG00000250746	LOC100288073	0	0	0	0	0.362684679	0	0.240688832	0	0.197966802	0.309229798	0	0
ENSG00000267244	LOC100288123	11.88733549	6.700230354	12.25412564	6.111340475	6.891008902	9.652464262	13.95995227	5.334781807	11.0861409	6.493825763	6.394912296	9.423319755
ENSG00000217801	LOC100288175	0.304803474	0.446682024	1.038485224	0.905383774	0.362684679	1.484994502	0.481377664	0	0.791867207	1.236919193	0.220514217	0.673094268
ENSG00000187951	LOC100288637	1.219213897	0.893364047	2.076970448	0.905383774	0	0.742497251	1.203444161	1.454940493	1.979668018	0.618459596	0.661542651	1.009641402
ENSG00000248188	LOC100288771	0	0	0	0	0	0	0	0	0	0	0.220514217	0
ENSG00000258940	LOC100288846	0.457205211	0.670023035	0.207697045	0.226345944	0.725369358	0.989996335	0.722066497	0.484980164	0.197966802	0.309229798	0.220514217	0
ENSG00000249906	LOC100288866	0	0	0	0	0	0	0.722066497	0	0	0	0	0
ENSG00000249977	LOC100289037	0	0	0	0	0	0.247499084	0	0	0	0	0	0
ENSG00000268129	LOC100289361	0	0	0.207697045	0.226345944	0	0	0	0	0	0	0	0
ENSG00000232528	LOC100289473	1.828820845	0.446682024	1.246182269	0.226345944	0	0.494998167	2.406888322	1.454940493	1.187800811	0.618459596	0.441028434	0.336547134
ENSG00000254783	LOC100289518	0.304803474	0.670023035	0	0.452691887	0.725369358	0	0.240688832	1.454940493	0.593900405	1.236919193	0	1.009641402
ENSG00000232431	LOC100289656	0.304803474	0	0	0	0	0	0	0	0.593900405	0	0	0
ENSG00000257864	LOC100294713	0.152401737	0	0	0	0	0	0	0	0	0	0	0
ENSG00000186019	LOC100379224	6.24847122	1.563387083	6.230911343	1.358075661	2.901477432	6.682475258	6.017220805	2.424900822	4.55323644	1.855378789	2.425656388	2.692377073
ENSG00000230638	LOC100418723	0	0.223341012	0.207697045	0	0	0.247499084	0	0.969960329	0	0	0.220514217	0
ENSG00000230087	LOC100418885	0	0	0	0.452691887	0	0	0	0	0	0	0	0
ENSG00000236319	LOC100418888	0.152401737	0	0	0	0	0	0	0	0	0	0	0
ENSG00000264236	LOC100418959	0	0	0	0	0.362684679	0	0	0	0	0	0	0
ENSG00000242261	LOC100418961	3.505239953	1.116705059	1.869273403	0.905383774	0.725369358	0.494998167	1.925510657	0	3.36543563	0.309229798	0.220514217	1.68273567
ENSG00000250771	LOC100419170	0.609606948	0	0.207697045	0	0.362684679	0.247499084	0.722066497	0.969960329	0.395933604	0	0.441028434	0.336547134
ENSG00000257738	LOC100419293	0.152401737	0	0	0	0	0	0	0	0	0	0	0
ENSG00000250345	LOC100419356	0	0	0	0.452691887	0	0.494998167	0	0	0	0	0	0
ENSG00000232344	LOC100419436	0.152401737	0	0.207697045	0	0	0	0	0	0.197966802	0	0	0
ENSG00000258439	LOC100419503	0.457205211	0	0	0	0	0.247499084	0	0.484980164	0.395933604	0	0.220514217	0.336547134
ENSG00000275318	LOC100419515	1.371615634	0	0.207697045	0.226345944	0	0	0.481377664	0	1.187800811	0	0.220514217	0
ENSG00000236159	LOC100419562	0	0	0	0.226345944	0	0	0	0	0	0	0.220514217	0
ENSG00000248196	LOC100419572	0	0	0	0	0	0	0	0	0.395933604	0	0	0
ENSG00000254398	LOC100419574	0	0.446682024	0	0	0	0	0	0.484980164	0	0.309229798	0	0.673094268
ENSG00000259502	LOC100419668	0.152401737	0	0	0	0	0.494998167	0	0	0	0	0	0
ENSG00000234424	LOC100419824	0	0.223341012	0.207697045	0	0	0.247499084	0	0	0	0	0	0
ENSG00000267370	LOC100419831	0.457205211	0	0	0	0.725369358	0	0.240688832	0	0	0.309229798	0.441028434	0
ENSG00000258705	LOC100419912	0	0	0.207697045	0	0	0	0	0	0	0	0	0
ENSG00000255836	LOC100419928	1.676419108	2.45675113	2.700061582	0.679037831	2.901477432	2.72248992	1.203444161	1.939920657	2.375601621	1.236919193	1.54359952	0.336547134
ENSG00000257752	LOC100420011	0	0	0	0	0	0	0	0	0	0	0.220514217	0
ENSG00000270981	LOC100420048	0	0	0	0	0	0	0.240688832	0	0	0	0	0
ENSG00000249848	LOC100420053	0	0	0.207697045	0	0	0	0	0	0	0	0	0
ENSG00000258878	LOC100420096	0	0.223341012	0	0	0.362684679	0.247499084	0	0	0.197966802	0	0	0
ENSG00000273597	LOC100420114	0	0	0	0	0	0.247499084	0	0	0.197966802	0	0	0
ENSG00000231349	LOC100420166	0	0	0	0	0	0	0	0	0	0	0.220514217	0
ENSG00000258134	LOC100420186	0	0	0	0	0.362684679	0	0	0	0	0	0	0
ENSG00000251579	LOC100420298	0	0.223341012	0	0	0	0.247499084	0	0	0	0	0	0
ENSG00000232626	LOC100420423	0	0.670023035	0	0	0	0.247499084	0.722066497	0	0.593900405	0.618459596	0	0
ENSG00000270934	LOC100420531	0	0	0	0	0	0	0	0	0	0	0.220514217	0
ENSG00000259866	LOC100420642	0	0.223341012	0	0	0	0	0	0	0	0	0	0
ENSG00000270510	LOC100420680	0.152401737	0	0	0	0	0	0	0	0	0	0	0
ENSG00000259299	LOC100420707	0.152401737	0	0	0	0	0	0	0	0.197966802	0	0.220514217	0
ENSG00000277984	LOC100420803	0	0	0	0	0	0	0	0	0	0.309229798	0	0
ENSG00000218631	LOC100420839	0	0	0	0	0	0	0.240688832	0	0.395933604	0.309229798	0	0
ENSG00000233585	LOC100420869	0.304803474	0.223341012	0.623091134	0	0	0	0	0	0.197966802	0.309229798	0	0.336547134
ENSG00000255566	LOC100420899	0	0	0.207697045	0	0	0.247499084	0	0	0	0	0.220514217	0
ENSG00000257511	LOC100420981	0.609606948	0.446682024	0.41539409	0.679037831	0.362684679	1.237495418	0.481377664	0	1.979668018	0	0.441028434	0.673094268
ENSG00000217488	LOC100421091	0	0	0	0	0	0.247499084	0	0	0	0	0	0
ENSG00000217060	LOC100421093	0	0	0	0	0	0	0	0	0	0	0	0.673094268
ENSG00000265713	LOC100421100	0	0.670023035	0	0.452691887	0.362684679	0	0	0	0	0	0.441028434	0
ENSG00000262700	LOC100421173	0.152401737	0	0.41539409	0	0	0	0	0	0	0	0	0.336547134
ENSG00000229635	LOC100421273	0.304803474	0.446682024	0.207697045	0	0	0.494998167	0.722066497	0	0.395933604	0.618459596	0.220514217	0.673094268
ENSG00000232499	LOC100421402	0.914410422	1.116705059	1.453879313	0.452691887	1.088054037	1.484994502	1.203444161	0	2.177634819	0.309229798	0.661542651	0
ENSG00000235251	LOC100421465	0	0.223341012	0	0	0	0	0	0	0	0	0	0
ENSG00000219712	LOC100421511	0	0	0	0	0	0.742497251	0	0	0	0	0	0
ENSG00000269765	LOC100422106	0	0	0.207697045	0	0	0	0	0	0	0	0	0
ENSG00000265188	LOC100422274	1.06681216	0	0.207697045	0	0	1.237495418	1.203444161	0	1.385767612	1.546148991	0.441028434	0.673094268
ENSG00000235907	LOC100422287	0	0	0	0	0	0	0	0	0	0	0.220514217	0
ENSG00000213252	LOC100422300	0	0	0.207697045	0	0	0	0.240688832	0	0.197966802	0	0	0
ENSG00000267430	LOC100422317	0	0	0	0	0	0	0	0.484980164	0	0	0	0
ENSG00000254877	LOC100422398	0	0	0	0	0	0	0	0	0.197966802	0	0	0
ENSG00000258448	LOC100422493	0	0	0	0	0	0.247499084	0	0	0	0	0	0
ENSG00000267293	LOC100422497	0	0	0.207697045	0.226345944	0	0	0	1.454940493	0	0	0	0
ENSG00000250207	LOC100422513	0	0	0	0	0	0.247499084	0	0	0	0	0	0
ENSG00000231198	LOC100422519	0.914410422	1.563387083	0.830788179	1.131729718	1.450738716	0.494998167	0.481377664	0.969960329	1.187800811	0.927689395	1.102571086	0.336547134
ENSG00000248791	LOC100422687	0.152401737	0.446682024	0.41539409	0.452691887	0	0.247499084	0	0	0.593900405	0	0.220514217	0
ENSG00000167912	LOC100505501	2.743231267	2.45675113	2.284667493	0.905383774	0.725369358	4.454983505	1.684821825	2.424900822	2.573568423	1.546148991	0.882056868	2.355829939
ENSG00000267040	LOC100505549	3.352838216	2.233410118	4.36163794	3.168843209	3.62684679	2.227491753	2.406888322	3.39486115	3.36543563	0.927689395	2.866684822	1.68273567
ENSG00000254887	LOC100505622	0.457205211	0.670023035	0.207697045	0.679037831	1.088054037	0.989996335	0.240688832	0.969960329	0.989834009	0.927689395	0.441028434	1.346188536
ENSG00000267058	LOC100505715	0.152401737	0	0	0	0	0	0	0	0	0	0	0
ENSG00000223522	LOC100505716	0.457205211	0.670023035	1.246182269	0	0	1.237495418	1.684821825	0.484980164	0.791867207	1.546148991	1.54359952	0.673094268
ENSG00000263958	LOC100505797	0	0	0.207697045	0	0.725369358	0	0	0	0	0.309229798	0	0
ENSG00000269289	LOC100505851	0.152401737	0.446682024	0	0	0.362684679	0	0.481377664	0	0	0	0	0
ENSG00000260735	LOC100505915	0.762008685	0.893364047	1.661576358	1.358075661	0.362684679	0.494998167	0.240688832	0	1.187800811	0	0	0
ENSG00000258525	LOC100506071	3.962445164	1.340046071	2.907758627	0.452691887	0.725369358	2.227491753	2.16619949	2.424900822	1.187800811	0.927689395	0.661542651	1.346188536
ENSG00000261777	LOC100506083	4.114846901	2.680092142	4.984729075	1.584421605	1.450738716	4.949981673	3.851021315	4.364821479	3.959336035	2.783068184	1.323085303	2.692377073
ENSG00000233834	LOC100506098	0.457205211	0.446682024	0	0.226345944	0.362684679	0.247499084	0.240688832	0.484980164	0.791867207	0	0.441028434	0
ENSG00000223478	LOC100506100	0.152401737	0.446682024	0.830788179	0	0	0.494998167	0.481377664	0	0.395933604	0.309229798	1.323085303	0.336547134
ENSG00000232759	LOC100506178	1.219213897	0	1.246182269	1.584421605	0.362684679	0.742497251	0.962755329	0.969960329	0.989834009	0.618459596	0.661542651	1.009641402
ENSG00000251364	LOC100506258	3.810043427	0.670023035	2.076970448	1.584421605	2.176108074	0.494998167	0.722066497	0.969960329	1.583734414	0.927689395	1.102571086	2.019282805
ENSG00000237862	LOC100506271	0	0.223341012	0	0	0	0	0	0	0	0	0	0
ENSG00000247137	LOC100506282	5.791266009	2.680092142	9.55406406	4.300572927	3.264162111	6.187477091	5.53584314	7.759682629	9.502406484	5.875366167	5.733369645	3.028924207
ENSG00000216895	LOC100506302	0.762008685	0.670023035	1.038485224	0.679037831	0.725369358	1.732493585	0.481377664	2.909880986	1.187800811	1.855378789	0.882056868	1.68273567
ENSG00000259118	LOC100506321	32.91877521	22.11076017	24.30055424	18.33402143	27.20135093	26.48240195	32.97437001	27.64386937	34.0502899	19.17224749	21.38987906	29.6161478
ENSG00000259153	LOC100506411	0	0	0.207697045	0.226345944	0	0.247499084	0	0	0	0	0	0
ENSG00000272568	LOC100506497	0	0	0	0	0	0	0	0	0	0	0.441028434	0
ENSG00000257279	LOC100506551	0.304803474	0	0.623091134	1.131729718	0	0	0	1.454940493	0.197966802	0	0.220514217	0.336547134
ENSG00000257176	LOC100506606	1.981222582	2.680092142	1.661576358	1.810767548	1.813423395	1.979992669	1.444132993	5.334781807	1.979668018	1.546148991	1.984627954	0.673094268
ENSG00000227544	LOC100506725	0	0	0	0	0	0	0	0.484980164	0	0	0	0
ENSG00000229015	LOC100506790	0.152401737	0	0	0	0	0	0	0	0	0	0	0
ENSG00000246090	LOC100507053	0.762008685	0.223341012	0.623091134	0	0	0	0.481377664	0	0.593900405	0	0	0.336547134
ENSG00000254064	LOC100507071	0.762008685	1.116705059	0.830788179	0.679037831	0.725369358	1.484994502	0.240688832	1.454940493	1.187800811	0	0.661542651	1.346188536
ENSG00000255521	LOC100507144	0	0	0.207697045	0	0	0	0	0	0.395933604	0	0.220514217	0
ENSG00000253837	LOC100507156	0	0.223341012	0.623091134	0.226345944	0	0.247499084	0	0.484980164	0	0	0	0
ENSG00000247363	LOC100507250	0.762008685	1.116705059	1.246182269	1.131729718	0.362684679	1.237495418	1.684821825	0.484980164	0.593900405	0.927689395	0.220514217	0.336547134
ENSG00000245498	LOC100507283	0	0.223341012	0	0	0	0	0.722066497	0	0.395933604	0.309229798	0	0
ENSG00000248932	LOC100507291	0.152401737	0	0.207697045	0	0	0.247499084	0	0	0	0	0	0.336547134
ENSG00000267169	LOC100507373	11.58253202	7.816935413	10.17715519	5.432302644	4.714900828	9.404965178	12.51581927	3.879841314	8.908506079	8.967664149	3.307713257	7.40403695
ENSG00000253123	LOC100507403	0.152401737	0	0	0	0	0	0.240688832	0	0	0	0	0
ENSG00000251602	LOC100507437	0	0	0	0	0	0.742497251	0	0	0	0.309229798	0	0
ENSG00000269439	LOC100507551	53.95021492	33.72449278	33.8546183	24.89805379	39.16994534	34.15487354	51.98878775	26.18892887	39.39539355	30.61375003	31.09250461	40.72220323
ENSG00000226754	LOC100507564	0.609606948	0.670023035	0.207697045	0.226345944	0.725369358	0.247499084	0	0	0.395933604	0	0.441028434	1.009641402
ENSG00000240859	LOC100507642	0.457205211	0.446682024	0.830788179	0	0.725369358	0.742497251	1.444132993	0.484980164	0.395933604	0.309229798	0	0.673094268
ENSG00000232578	LOC100533629	0.152401737	0.223341012	0.41539409	0.452691887	0	0.247499084	0.722066497	0	0.791867207	0	0.220514217	0
ENSG00000236576	LOC100631242	0	0	0	0	0	0.247499084	0	0	0	0	0	0
ENSG00000257550	LOC100652999	10.21091638	4.020138212	6.854002478	5.205956701	5.440270186	5.44497984	6.498598469	3.879841314	7.720705269	4.638446974	6.174398079	6.730942682
ENSG00000269794	LOC100887072	0.152401737	0.223341012	0	0	0	0	0	0	0.197966802	0	0	0.673094268
ENSG00000267289	LOC100996288	0	0.223341012	0	0	0	0	0	0	0	0	0	0
ENSG00000233029	LOC100996318	3.505239953	0.893364047	1.869273403	4.753264814	1.813423395	3.217488087	2.888265986	1.454940493	4.355269639	3.092297982	1.764113737	2.019282805
ENSG00000267551	LOC100996351	8.077292065	6.476889342	7.684790657	3.168843209	7.979062939	4.949981673	8.183420294	5.334781807	5.345103647	6.184595965	7.276969164	3.028924207
ENSG00000248469	LOC100996385	0.152401737	0	0.41539409	0.226345944	0	0.247499084	0.481377664	0	0.197966802	0	0	0
ENSG00000234884	LOC100996404	0.152401737	0	0	0	0	0	0	0	0	0	0	0
ENSG00000245317	LOC100996419	0.152401737	0	0.207697045	0	0	0.247499084	0	0	0.593900405	0	0	0
ENSG00000238009	LOC100996442	1.219213897	0.446682024	0.623091134	0.226345944	0.725369358	0.494998167	0.481377664	0.484980164	1.583734414	1.546148991	0.661542651	0
ENSG00000243150	LOC100996447	0.152401737	1.340046071	0.623091134	0.452691887	1.450738716	0.989996335	0.240688832	1.454940493	0.593900405	1.236919193	0.882056868	0
ENSG00000228037	LOC100996583	0	0	0	0.226345944	0.362684679	0.494998167	0.240688832	0	0.197966802	0	0.661542651	0
ENSG00000260844	LOC100996670	0.304803474	1.786728094	0.623091134	0.452691887	0.725369358	0.989996335	0.722066497	0.969960329	0.791867207	0.309229798	1.102571086	0
ENSG00000256732	LOC100996671	0	0	0.207697045	0	0	0	0	0	0	0	0	0
ENSG00000237176	LOC100996696	0.152401737	0	0.207697045	0	0	0.247499084	0	0	0	0	0	0
ENSG00000233223	LOC100996842	6.705676431	9.156981484	8.100184747	6.564032362	7.979062939	6.929974342	8.183420294	6.304742136	9.898340088	6.493825763	8.159026033	9.759866889
ENSG00000268655	LOC101059948	0	0.223341012	0.207697045	0	0	0.494998167	0.240688832	0	0	0	0	0
ENSG00000277435	LOC101269108	0.304803474	1.340046071	1.246182269	0.679037831	0.362684679	0.742497251	0	1.454940493	0.593900405	0.618459596	0.661542651	0.673094268
ENSG00000244184	LOC101559451	0	0	0.41539409	0	0	0	0.240688832	0	0.395933604	0	0.220514217	0.336547134
ENSG00000253967	LOC101926892	0.457205211	0.223341012	0.41539409	0	0	0	0	0.484980164	0.395933604	0	0	0
ENSG00000257285	LOC101926933	10.05851465	5.136843271	6.023214299	9.053837741	9.429801655	8.662467927	10.10893095	7.759682629	11.87800811	14.22457072	11.24622507	15.8177153
ENSG00000232729	LOC101926943	4.267248638	7.593594401	10.38485224	5.432302644	4.714900828	4.702482589	4.813776644	4.364821479	7.324771665	5.25690657	3.307713257	3.028924207
ENSG00000253704	LOC101926977	0.152401737	0.223341012	0.207697045	0	0	0.247499084	0	0	0.989834009	0	0.441028434	0
ENSG00000265845	LOC101927018	0.762008685	0	0.207697045	0.452691887	0.362684679	0.247499084	0.240688832	0	0.197966802	1.546148991	1.323085303	0.336547134
ENSG00000254224	LOC101927039	18.8978154	12.06041464	15.36958131	12.22268095	12.69396377	16.82993769	21.42130606	20.85414707	22.3702486	10.51381314	14.55393833	16.49080957
ENSG00000262879	LOC101927060	1.219213897	1.563387083	2.492364537	1.131729718	0.725369358	1.237495418	0	0.484980164	0.791867207	0.927689395	0.441028434	1.346188536
ENSG00000250365	LOC101927124	0.457205211	0	0.623091134	0.452691887	1.088054037	0.989996335	1.444132993	1.454940493	0.593900405	0	0	1.346188536
ENSG00000262999	LOC101927131	1.371615634	0	0.830788179	0.679037831	0.725369358	0.742497251	0.481377664	1.454940493	0.197966802	0	0.441028434	0.336547134
ENSG00000232628	LOC101927143	0	0	0	0	0	0	0	0.484980164	0	0	0	0
ENSG00000267575	LOC101927151	3.505239953	3.350115177	3.738546806	1.584421605	2.538792753	2.474990836	2.647577154	0.969960329	4.751203242	3.401527781	2.425656388	1.009641402
ENSG00000237101	LOC101927164	1.524017371	0.893364047	4.153940896	1.584421605	0.725369358	1.979992669	2.647577154	1.939920657	3.167468828	1.855378789	1.323085303	2.019282805
ENSG00000282917	LOC101927179	0.914410422	0.446682024	0.207697045	0.905383774	3.264162111	0.247499084	0.722066497	0.484980164	0.791867207	0.618459596	0.441028434	0.673094268
ENSG00000261394	LOC101927227	0	0	0	0	0	0	0	0	0	0	0.220514217	0
ENSG00000250075	LOC101927237	0	0	0.207697045	0	0	0	0	0	0	0	0	0
ENSG00000257588	LOC101927318	0.304803474	0	0	0	0	0	0	0	0	0	0	0
ENSG00000267226	LOC101927322	0.914410422	1.340046071	1.246182269	0.905383774	0.725369358	2.227491753	0.481377664	2.909880986	2.573568423	1.546148991	0.441028434	0.336547134
ENSG00000230825	LOC101927354	0.152401737	0	0	0	0	0.247499084	0.962755329	0.484980164	0	0.309229798	0	0.336547134
ENSG00000260101	LOC101927402	0.152401737	1.116705059	1.661576358	0.226345944	1.088054037	0.742497251	0.962755329	1.454940493	1.385767612	0.309229798	0.661542651	0.673094268
ENSG00000258949	LOC101927418	0	0	0.207697045	0	0	0	0	0	0	0	0.661542651	0
ENSG00000224046	LOC101927420	0.304803474	0.446682024	0	0.226345944	0	1.732493585	0.481377664	0.484980164	0.395933604	0	0.661542651	0.673094268
ENSG00000245694	LOC101927480	0.152401737	0	0	0	0	0	0	0	0.197966802	0	0	0
ENSG00000255595	LOC101927531	0	0	0	0.452691887	0	0.247499084	0	0	0	0	0	0
ENSG00000263499	LOC101927539	0	0	0.207697045	0	0	0	0	0	0	0	0	0
ENSG00000260927	LOC101927556	0.152401737	0.223341012	0.207697045	0.226345944	0	1.484994502	0.481377664	0	0	0.309229798	0	0.673094268
ENSG00000267698	LOC101927572	0.609606948	0.446682024	0.623091134	0.226345944	0.725369358	0.247499084	0.240688832	0	0.593900405	0.309229798	0.441028434	0
ENSG00000214803	LOC101927588	0	0.223341012	0	0	0	0.247499084	0	0	0	0	0	0
ENSG00000258731	LOC101927620	0.304803474	0.223341012	0.207697045	0	0	0.247499084	0	0	0.197966802	0	0	0.336547134
ENSG00000224292	LOC101927635	0	0	0	0	0	0	0.240688832	0	0	0	0	0
ENSG00000251600	LOC101927636	0	0	0	0	0	0	0	0.484980164	0	0	0	0
ENSG00000228484	LOC101927692	0	0	0	0	0	0	0	0	0	0	0.661542651	0
ENSG00000254718	LOC101927702	0.304803474	0.446682024	0	0.905383774	0.725369358	0.742497251	0	0	0.395933604	1.236919193	1.323085303	0
ENSG00000255367	LOC101927708	0.609606948	0	0	0	0	0	0	0	0.197966802	0	0	0
ENSG00000259583	LOC101927751	0.152401737	0	0.207697045	0	0	0.247499084	0.722066497	0.484980164	0.197966802	0.309229798	0.441028434	0.336547134
ENSG00000253982	LOC101927752	7.31528338	15.85721184	8.930972926	8.148453967	6.165639544	10.39496151	5.054465476	10.66956361	11.6800413	8.658434351	8.37954025	12.45224396
ENSG00000259881	LOC101927793	26.21309878	17.64393993	24.09285719	18.78671331	29.01477432	22.76991569	33.69643651	16.00434542	27.12145184	29.99529043	23.81553545	22.54865798
ENSG00000270049	LOC101927837	2.286026056	1.340046071	2.907758627	2.942497266	1.088054037	3.217488087	1.684821825	1.454940493	2.375601621	1.855378789	1.54359952	3.365471341
ENSG00000238005	LOC101927851	6.400872957	2.903433153	3.738546806	2.942497266	3.62684679	9.404965178	5.53584314	6.304742136	4.355269639	2.473838386	3.528227474	4.038565609
ENSG00000262884	LOC101927911	7.010479905	1.786728094	7.061699523	4.074226983	5.077585507	4.454983505	3.851021315	4.364821479	8.314605674	4.638446974	3.748741691	3.028924207
ENSG00000270174	LOC101927950	0	0	0.207697045	0	0	0.247499084	0	0	0.197966802	0	0	0
ENSG00000269985	LOC101927972	0	0	0	0	0	0	0	0	0	0	0.220514217	0
ENSG00000241764	LOC101927974	6.24847122	4.690161248	2.700061582	3.395189153	3.62684679	3.712486255	8.183420294	4.849801643	4.751203242	3.092297982	3.748741691	1.346188536
ENSG00000265778	LOC101927989	0.304803474	0.223341012	1.038485224	0.226345944	0.362684679	0	0.722066497	0	0.989834009	0	0	0.336547134
ENSG00000255476	LOC101928008	0	0	0	0.226345944	0	0	0	0	0	0	0	0
ENSG00000223646	LOC101928012	0	0	0	0.226345944	0	0	0	0	0	0	0	0
ENSG00000261404	LOC101928035	0	0.223341012	0	0	0	0	0	0	0	0	0	0
ENSG00000246308	LOC101928053	0	0.670023035	0.207697045	0	0	0	0	0	0.197966802	0	0	0.336547134
ENSG00000253764	LOC101928058	0	0.446682024	0	0	0.725369358	0	0	0	0	0	0	0
ENSG00000266921	LOC101928063	1.371615634	2.45675113	3.738546806	0.452691887	2.176108074	1.484994502	2.647577154	0	2.573568423	2.783068184	0.661542651	1.68273567
ENSG00000255517	LOC101928069	2.895633004	1.563387083	3.738546806	2.263459435	2.176108074	1.237495418	1.925510657	2.424900822	3.167468828	2.164608588	1.102571086	2.355829939
ENSG00000245466	LOC101928075	0.304803474	0	0.207697045	0	0	0.742497251	0	0	0	0	0	0.336547134
ENSG00000253295	LOC101928093	0.152401737	0	0	0	0	0.247499084	0	0	0	0	0	0.336547134
ENSG00000226026	LOC101928118	0	0	0	0.226345944	0	0.247499084	0	0	0	0	0	0.673094268
ENSG00000225420	LOC101928371	3.505239953	3.126774165	5.400123164	1.584421605	1.088054037	3.464987171	3.128954818	2.909880986	3.563402432	1.546148991	1.102571086	1.346188536
ENSG00000198358	LOC101928372	0	0	0	0	0	0.247499084	0	0	0	0	0	0
ENSG00000232377	LOC101928386	0	0	0	0.452691887	0	0	0	0	0	0	0	0
ENSG00000235834	LOC101928389	0.152401737	0	0	0	0	0	0	0	0	0.309229798	0	1.346188536
ENSG00000232412	LOC101928402	0.304803474	0	0.41539409	0	0	0	0	0	0.395933604	0	0.220514217	1.009641402
ENSG00000259520	LOC101928414	0	0	0.207697045	0	0	0	0	0	0	0	0	0
ENSG00000255337	LOC101928424	0.457205211	0	0.830788179	0	0	0.494998167	0	0	0.197966802	0.309229798	0.661542651	0
ENSG00000231652	LOC101928489	0	0	0	0	0	0	0	0	0	0	0.441028434	0
ENSG00000269072	LOC101928517	9.448907699	11.83707363	12.25412564	6.337686419	8.704432297	8.16746976	15.64477409	10.18458345	12.86784211	12.67842173	6.83594073	8.413678352
ENSG00000226706	LOC101928525	10.36331812	8.486958448	16.40806654	5.884994531	8.341747618	10.6424606	8.664797959	12.60948427	7.91867207	7.421515158	4.630798559	6.057848414
ENSG00000236617	LOC101928530	0	0.223341012	0.41539409	0	0	0.247499084	0	0	0	0	0	0
ENSG00000270159	LOC101928557	0	0	0	0	0	0	0	0	0	0.309229798	0.220514217	0
ENSG00000230021	LOC101928626	0	0	0.41539409	0	0.362684679	0	0	0	0.989834009	0	0	0
ENSG00000270006	LOC101928659	0	0	0	0	0.362684679	0	0	0.484980164	0.395933604	0	0	0.673094268
ENSG00000266970	LOC101928674	0.914410422	0	0.207697045	0.452691887	0.725369358	1.484994502	0	0	0	0	0.220514217	0
ENSG00000261697	LOC101928682	0	0	0	0	0	0	0.240688832	0	0	0	0	0
ENSG00000245975	LOC101928725	0	0	0	0	0	0	0	0	0	0	0	0.336547134
ENSG00000260063	LOC101928728	0.152401737	0.670023035	0.207697045	0	0	0.494998167	0	0	0	0	0.441028434	0
ENSG00000228151	LOC101928733	0	0	0.207697045	0	0	0	0	0	0	0	0	0
ENSG00000233968	LOC101928834	0.457205211	0.893364047	0.207697045	0	0	0.247499084	0	0.969960329	0.197966802	0	0.441028434	0.336547134
ENSG00000247416	LOC101928847	0.152401737	0	0.41539409	0	0.362684679	0.742497251	0.240688832	0	0	0.309229798	0	0
ENSG00000262833	LOC101928855	0	0	0.41539409	0	0.362684679	0	0	0	0	0	0	0
ENSG00000249364	LOC101928858	0.152401737	0	0	0	0	0	0	0	0	0	0	0
ENSG00000255314	LOC101928894	0	0	0.207697045	0	0	0	0	0	0	0	0	0
ENSG00000259163	LOC101928909	0.304803474	0.446682024	0.207697045	0.452691887	1.088054037	1.484994502	0.722066497	0.969960329	0	0.618459596	1.323085303	0.673094268
ENSG00000237419	LOC101928932	0	0.223341012	0	0	0	0	0	0	0	0	0	0.336547134
ENSG00000271143	LOC101928952	0	0	0.207697045	0	0	0	0	0	0	0	0	0
ENSG00000267421	LOC101928982	0	0	0	0	0.362684679	0	0	0	0.197966802	0	0	0
ENSG00000259351	LOC101928988	4.876855586	5.136843271	2.700061582	2.716151322	7.61637826	3.959985338	6.257909637	6.304742136	5.345103647	4.329217175	5.953883862	5.384754146
ENSG00000243224	LOC101929054	0.304803474	0.893364047	1.246182269	0.452691887	1.088054037	0.742497251	0	0.484980164	0.989834009	0	0	0
ENSG00000245281	LOC101929066	0.152401737	0.223341012	0.207697045	0.226345944	0	0.247499084	0.240688832	0	0.593900405	0.309229798	0	0
ENSG00000245719	LOC101929076	0	0	0	0	0	0	0	0	0.197966802	0	0	0
ENSG00000255435	LOC101929089	1.981222582	0.893364047	1.869273403	1.358075661	0	2.969989004	2.647577154	0.969960329	3.563402432	2.473838386	0.220514217	3.028924207
ENSG00000236137	LOC101929099	2.438427793	4.690161248	2.076970448	4.300572927	0.725369358	1.979992669	1.203444161	1.939920657	1.979668018	3.710757579	2.205142171	2.019282805
ENSG00000249713	LOC101929109	0	0	0.207697045	0	0	0	0	0	0	0	0	0
ENSG00000278390	LOC101929140	1.371615634	0.670023035	1.246182269	1.358075661	1.088054037	0.742497251	0	0.484980164	0.791867207	0.927689395	0.441028434	0.673094268
ENSG00000258136	LOC101929162	2.895633004	3.573456189	1.038485224	0.905383774	3.264162111	1.237495418	0.481377664	1.454940493	1.979668018	0.618459596	1.984627954	0.336547134
ENSG00000265298	LOC101929240	26.51790225	12.28375565	12.66951973	9.959221515	18.13423395	16.33493952	23.10612789	18.42924624	16.62921135	12.98765153	15.65650941	14.47152677
ENSG00000245552	LOC101929295	0.609606948	0.893364047	1.038485224	2.263459435	0	2.227491753	0.240688832	0.484980164	2.375601621	1.546148991	1.54359952	3.028924207
ENSG00000233365	LOC101929297	0.457205211	0	0.623091134	0	0.362684679	0	0.722066497	1.454940493	0.395933604	0	0.220514217	0
ENSG00000224307	LOC101929331	6.858078168	7.593594401	7.892487702	8.37479991	10.51785569	10.6424606	6.017220805	4.849801643	9.304439683	6.493825763	4.630798559	9.423319755
ENSG00000250073	LOC101929340	0.457205211	0.670023035	1.038485224	0	0.362684679	0.247499084	0	0	0.395933604	0.309229798	0.441028434	0
ENSG00000254254	LOC101929415	0	0.223341012	0	0.226345944	0	0	0	0	0	0	0.220514217	0
ENSG00000259422	LOC101929439	0	0	0	0	0	0	0.240688832	0	0	0	0.220514217	0
ENSG00000223884	LOC101929452	0.152401737	0	0	0	0	0	0.240688832	0.484980164	0	0	0	0
ENSG00000246214	LOC101929524	0.609606948	0.223341012	0.207697045	0.679037831	0	0.494998167	0.240688832	0	0.197966802	0.309229798	0	0.336547134
ENSG00000261798	LOC101929536	0	0.670023035	0	0	0.362684679	0	0.240688832	0	0	0.309229798	0	0.336547134
ENSG00000245008	LOC101929538	0.457205211	0	0.41539409	0.679037831	0	0	0.240688832	0.969960329	0	0.309229798	0	0
ENSG00000226659	LOC101929574	1.371615634	0.223341012	1.453879313	2.037113492	0.362684679	0.247499084	0.481377664	0.484980164	0.197966802	1.236919193	0.441028434	1.009641402
ENSG00000249635	LOC101929577	0	0	0.207697045	0	0	0.494998167	0.240688832	0	0	0	0.220514217	0
ENSG00000213155	LOC101929598	0	0.446682024	0	0	0	0	0	0	0.989834009	0	0.220514217	0
ENSG00000277301	LOC101929698	3.352838216	4.466820236	2.492364537	2.037113492	0.362684679	0.742497251	2.647577154	0	2.771535225	1.546148991	0.441028434	1.009641402
ENSG00000251136	LOC101929709	0.152401737	0.223341012	0.623091134	0.226345944	0.362684679	1.237495418	0.962755329	0.969960329	0.593900405	0.309229798	0.220514217	0.673094268
ENSG00000251314	LOC101929710	0	0	0	0	0	0	0	0	0	0	0	0.336547134
ENSG00000258471	LOC101929718	8.83930075	8.263617437	12.87721678	7.016724249	8.704432297	9.157466094	7.70204263	11.63952394	7.720705269	10.20458334	5.071826993	7.740584084
ENSG00000254363	LOC101929719	1.219213897	0.223341012	0.207697045	0.226345944	0	0.494998167	0.962755329	0.969960329	0.197966802	0	0.220514217	1.009641402
ENSG00000246528	LOC101929759	0.609606948	0.223341012	0.207697045	0	0	0	0	0	0	0	0.220514217	0
ENSG00000280136	LOC101929823	0.152401737	0	0	0	0	0	0	0	0	0	0.220514217	0
ENSG00000239930	LOC101930094	0	0	0	0	0	0	0	0	0	0	0	0.336547134
ENSG00000245213	LOC101930370	0.914410422	0.893364047	1.246182269	0	2.538792753	0.742497251	1.684821825	0	1.187800811	1.855378789	0.661542651	1.346188536
ENSG00000247199	LOC102546294	0.152401737	0	0	0	0	0	0.240688832	0	0	0.309229798	0	0
ENSG00000233184	LOC102606465	3.962445164	3.126774165	5.19242612	2.716151322	2.901477432	4.702482589	2.16619949	3.39486115	4.55323644	3.401527781	2.205142171	4.038565609
ENSG00000248896	LOC102723313	0.152401737	0	0	0	0	0	0	0	0	0	0.220514217	0
ENSG00000260493	LOC102723322	0	0	0	0	0	0	0	0.969960329	0	0	0	0
ENSG00000259540	LOC102723335	0.762008685	0	0.623091134	0	0	0.247499084	0.240688832	0	0.395933604	0	0.220514217	0
ENSG00000261465	LOC102723385	0.304803474	0.893364047	0.830788179	0.226345944	0.725369358	0	0.481377664	0.969960329	1.187800811	0	0.220514217	0.673094268
ENSG00000225032	LOC102723566	4.724453849	3.796797201	5.815517254	5.205956701	3.989531469	5.197480756	6.498598469	6.7897223	8.314605674	4.947676772	2.866684822	6.394395548
ENSG00000258928	LOC102723604	0	0.223341012	0.207697045	0	0	0.247499084	0	0.484980164	0	0	0.220514217	0.336547134
ENSG00000261448	LOC102723692	1.981222582	0.670023035	2.284667493	0.226345944	1.088054037	0.989996335	0.962755329	0.484980164	2.177634819	0.618459596	0.441028434	1.346188536
ENSG00000183154	LOC102723701	0.609606948	0.223341012	1.246182269	0.905383774	2.538792753	0.989996335	0.722066497	0	1.385767612	1.236919193	0.441028434	0.336547134
ENSG00000259116	LOC102723809	0.457205211	0.223341012	0.207697045	0.452691887	0	0.742497251	0	2.424900822	0.791867207	0	0.882056868	0.673094268
ENSG00000277117	LOC102723996	1.524017371	3.350115177	3.946243851	0.226345944	0	0.742497251	2.647577154	2.909880986	1.583734414	0.309229798	1.54359952	0.673094268
ENSG00000256803	LOC102724020	0.304803474	0.893364047	0.41539409	0.226345944	0	0.247499084	1.444132993	0.969960329	0.791867207	0.927689395	0.441028434	0.336547134
ENSG00000255468	LOC102724064	1.371615634	0.893364047	1.661576358	0.226345944	0	1.237495418	0.962755329	0	1.385767612	1.236919193	1.54359952	0.336547134
ENSG00000224721	LOC102724153	1.06681216	0.670023035	2.076970448	1.810767548	1.813423395	0.989996335	0.722066497	0.969960329	2.969502026	0	0.661542651	0.673094268
ENSG00000275464	LOC102724159	2.59082953	5.360184283	1.661576358	0.679037831	2.538792753	1.979992669	1.925510657	3.39486115	1.187800811	1.546148991	1.764113737	1.346188536
ENSG00000260228	LOC102724163	0.304803474	0.670023035	0.207697045	0	0	0.247499084	0.240688832	0.484980164	1.187800811	0.927689395	0	0.336547134
ENSG00000204802	LOC102724238	0.304803474	0	0.830788179	0.905383774	0	0	0.240688832	0	0.593900405	0.309229798	0	0
ENSG00000231964	LOC102724323	10.97292507	4.466820236	4.77703203	4.753264814	6.891008902	5.197480756	5.776531972	3.39486115	2.573568423	7.11228536	4.189770125	8.077131218
ENSG00000228801	LOC102724330	0.762008685	0.670023035	1.246182269	0.226345944	0	0.494998167	0.481377664	0.484980164	0.593900405	0.618459596	0.220514217	1.009641402
ENSG00000274559	LOC102724334	0.609606948	0.223341012	0.207697045	0.452691887	0	0	0	0.484980164	0	0.309229798	0	0
ENSG00000277758	LOC102724488	0.152401737	0	0	0.226345944	0.362684679	0	0.240688832	0	0.593900405	0.309229798	0.220514217	0
ENSG00000232197	LOC102724511	0.304803474	0	0	0	0.362684679	0	0	0	0	0	0	0
ENSG00000264920	LOC102724532	0.304803474	0.446682024	0.41539409	0.905383774	0.362684679	0.742497251	0.962755329	1.454940493	0.197966802	0	0.661542651	0.673094268
ENSG00000267026	LOC102724684	2.286026056	1.563387083	2.907758627	1.358075661	0.725369358	0.494998167	0.722066497	1.939920657	3.36543563	0.927689395	0.661542651	1.68273567
ENSG00000275496	LOC102724701	0.152401737	0	0	0	0	0	0	0	0	0	0	0
ENSG00000258727	LOC102724814	51.05458192	47.12495349	62.30911343	34.17823747	37.35652194	54.94479657	51.26672125	60.13754037	51.07543485	34.01527781	30.21044774	46.44350451
ENSG00000161103	LOC102725072	0	0	0	0	0.362684679	0	0	0	0	0	0	0
ENSG00000268650	LOC102725254	0.152401737	0	0	0	0	0	0	0	0	0.309229798	0.220514217	0
ENSG00000236951	LOC102725532	0	0	0.207697045	0	0	0	0	0	0	0	0	0
ENSG00000260917	LOC103344931	4.572052112	2.680092142	6.646305433	4.753264814	2.901477432	6.187477091	6.979976133	6.304742136	6.532904458	4.329217175	3.087199039	4.711659877
ENSG00000264235	LOC104968399	226.1641778	181.3529016	233.0360842	141.9189066	205.642213	207.156733	214.6944383	195.4470062	237.1642285	163.5825633	161.8574354	205.6302989
ENSG00000261335	LOC105274304	0	0	0	0	0.362684679	0	0	0.484980164	0.197966802	0	0.220514217	0
ENSG00000247081	LOC105369147	0	0.223341012	0	0	0	0	0	0.484980164	0	0	0	0
ENSG00000272808	LOC105369201	0	0	0.207697045	0	0	0	0	0	0	0	0.220514217	0
ENSG00000258754	LOC105369203	0.609606948	0	0.41539409	0	0.362684679	0.494998167	0	0.484980164	0	0.309229798	0.882056868	0
ENSG00000256690	LOC105369332	8.229693802	8.040276425	11.83873155	5.432302644	6.528324223	8.909967011	7.461353798	8.244662793	7.522738467	5.566136368	5.512855428	6.057848414
ENSG00000255929	LOC105369438	2.895633004	3.126774165	3.323152717	2.263459435	1.813423395	2.227491753	3.851021315	3.39486115	3.761369233	2.164608588	1.984627954	3.702018475
ENSG00000255422	LOC105369519	3.505239953	3.350115177	3.738546806	2.037113492	3.264162111	2.72248992	3.369643651	3.39486115	7.324771665	2.164608588	1.984627954	2.355829939
ENSG00000257433	LOC105369748	4.267248638	0.223341012	2.700061582	1.810767548	2.901477432	3.464987171	3.610332483	1.939920657	1.583734414	2.783068184	4.630798559	1.346188536
ENSG00000258017	LOC105369760	180.9008619	170.409192	257.7520326	144.6350579	169.7364298	167.3093805	177.869047	164.4082757	171.0433167	159.8718057	134.072644	147.7441919
ENSG00000258056	LOC105369779	5.181659061	3.126774165	5.19242612	3.621535096	2.176108074	4.207484422	2.888265986	2.909880986	6.928838062	3.710757579	3.307713257	5.72130128
ENSG00000257283	LOC105369911	0.304803474	0.223341012	0.207697045	0	0	0.247499084	0	0	0	0	0	0
ENSG00000248636	LOC105370027	5.486462535	1.563387083	5.19242612	2.489805379	4.714900828	1.979992669	2.888265986	2.424900822	4.751203242	3.092297982	2.205142171	2.692377073
ENSG00000251002	LOC105370401	52.42619755	33.50115177	50.47038188	21.50286463	18.85960331	59.64727916	43.32398979	27.1588892	50.28356765	21.64608588	30.87199039	50.48207011
ENSG00000258843	LOC105370489	2.438427793	1.563387083	2.492364537	1.810767548	2.538792753	1.484994502	2.647577154	0.969960329	3.167468828	3.401527781	2.646170605	3.365471341
ENSG00000274015	LOC105370532	0.152401737	0.223341012	0.41539409	0.679037831	0	0	0.962755329	0	0.395933604	0.618459596	0	1.009641402
ENSG00000258792	LOC105370616	0	0	0	0	0	0.247499084	0	0	0	0	0	0
ENSG00000174171	LOC105370792	3.505239953	2.010069106	6.438608388	1.584421605	1.813423395	5.692478924	1.444132993	1.454940493	1.979668018	2.164608588	1.54359952	8.750225487
ENSG00000261136	LOC105370941	0	0	0.207697045	0.226345944	0	0.494998167	0	0	0.395933604	0.309229798	0	0
ENSG00000259704	LOC105370969	0.152401737	0.446682024	0.41539409	1.131729718	0.362684679	0.494998167	0	0.969960329	0.395933604	0.618459596	0.441028434	1.346188536
ENSG00000259933	LOC105371049	5.638864272	5.360184283	8.307881791	3.621535096	1.450738716	5.197480756	3.610332483	4.364821479	5.345103647	4.638446974	1.764113737	5.72130128
ENSG00000260874	LOC105371050	1.06681216	1.340046071	1.246182269	0.905383774	0	0.247499084	0.722066497	1.454940493	0.593900405	0.309229798	0.661542651	1.009641402
ENSG00000263080	LOC105371083	0	0	0	0	0	0	0	0	0.395933604	0	0	0
ENSG00000263307	LOC105371084	0.457205211	0.223341012	0.207697045	0	0	0	0	0.484980164	0	0	0	1.009641402
ENSG00000277639	LOC105371267	0	0.223341012	0	0	0	0	0	0	0	0	0	0
ENSG00000261302	LOC105371286	0	0	0.207697045	0	0	0	0	0	0	0	0	0
ENSG00000260279	LOC105371414	0.762008685	0.223341012	1.869273403	0	0.362684679	0.742497251	0.722066497	0.969960329	1.583734414	0.618459596	0	0.673094268
ENSG00000241525	LOC105371430	1.06681216	0.446682024	1.661576358	1.131729718	1.450738716	1.732493585	1.925510657	1.454940493	0.197966802	0.927689395	0.661542651	1.009641402
ENSG00000262050	LOC105371592	0.304803474	0	0.207697045	0	0.725369358	0.494998167	0	0.484980164	0	0	0	0
ENSG00000214708	LOC105371730	2.895633004	2.680092142	2.284667493	0.905383774	2.901477432	4.702482589	1.684821825	2.424900822	3.761369233	3.092297982	2.646170605	1.346188536
ENSG00000267638	LOC105371789	0	0	0.41539409	0	0	0	0	0.484980164	0	0	0.220514217	0.336547134
ENSG00000267288	LOC105371795	8.077292065	6.25354833	7.477093612	5.205956701	5.077585507	6.682475258	8.905486791	8.729642958	4.55323644	6.184595965	3.528227474	4.375112743
ENSG00000248278	LOC105371814	0.152401737	0	0.41539409	0.226345944	0.362684679	0	0.481377664	0.484980164	0.197966802	0.309229798	0.441028434	0.673094268
ENSG00000250286	LOC105371824	0	0	0	0	0	0	0	0	0	0	0.220514217	0
ENSG00000267416	LOC105371849	0	2.010069106	0	2.263459435	0.362684679	1.484994502	0.240688832	0.969960329	0.989834009	1.236919193	0	0
ENSG00000265702	LOC105371855	0.152401737	0	0	0.226345944	0	0	0	0	0	0	0.220514217	0
ENSG00000267568	LOC105371899	0.304803474	0	0.623091134	0	0	0	0	0	0	0	0.441028434	0
ENSG00000266401	LOC105371967	1.219213897	0	0.41539409	0.452691887	0	0.989996335	0.481377664	0.484980164	0.791867207	0	0.661542651	0.336547134
ENSG00000267743	LOC105372143	0	0	0	0	0	0.494998167	0	0	0	0	0	0
ENSG00000267448	LOC105372244	0.152401737	0	0	0	0	0	0	0	0	0	0	0
ENSG00000267082	LOC105372273	0	0.446682024	0	0	0	0	0.240688832	0.484980164	0	0	0	0
ENSG00000268119	LOC105372321	0	0	0	0.226345944	0	0.247499084	0	0	0.395933604	0	0	0.673094268
ENSG00000267291	LOC105372397	28.3467231	30.15103659	40.50092373	21.27651869	14.14470248	34.15487354	20.9399284	37.82845282	31.47672148	11.75073233	16.53856628	24.23139366
ENSG00000268516	LOC105372482	0.609606948	0.893364047	0.207697045	1.584421605	0.362684679	1.484994502	0.481377664	0.484980164	0.395933604	0.927689395	1.323085303	1.009641402
ENSG00000235415	LOC105372672	0	0	0.207697045	0	0	0	0	0	0	0	0	0
ENSG00000273877	LOC105373373	0	0	0	0	0	0	0	0	0	0	0.661542651	0
ENSG00000260081	LOC105373383	0.304803474	0.223341012	0.41539409	0.226345944	0.362684679	0.247499084	0.722066497	0.484980164	0.395933604	0.309229798	0	0.336547134
ENSG00000235480	LOC105373496	0	0	0	0	0	0	0	0	0	0.309229798	0	0
ENSG00000231858	LOC105373805	6.400872957	6.476889342	9.55406406	4.300572927	1.450738716	7.672471593	6.498598469	4.364821479	9.700373286	3.710757579	3.307713257	9.423319755
ENSG00000243953	LOC105374171	0	0	0	0	0	0	0.240688832	0	0	0	0	0
ENSG00000271889	LOC105374758	0	0	0	0	0	0	0.240688832	0	0	0	0.661542651	0
ENSG00000275846	LOC105374989	0	0	0	0.226345944	0	0	0	0	0	0	0	0
ENSG00000249379	LOC105375095	0.762008685	0.893364047	0.623091134	1.131729718	0.725369358	0.494998167	0.962755329	0.484980164	1.385767612	0.309229798	0.661542651	0
ENSG00000225792	LOC105375304	12.3445407	4.243479224	6.646305433	3.621535096	4.714900828	6.434976175	9.868242119	5.334781807	13.46174252	7.421515158	6.394912296	4.375112743
ENSG00000273297	LOC105375519	0.304803474	0	0	0	0	0	0	0	0	0	0	0
ENSG00000225612	LOC105375589	0	0	0.207697045	0	0	0.247499084	0.481377664	0.484980164	0	0.309229798	0	0
ENSG00000222012	LOC105375614	0	0	0	0	0	0	0.240688832	0	0	0	0	0
ENSG00000254231	LOC105375624	0.304803474	0	0	0.226345944	0	0	0	0	0	0	0	0
ENSG00000254019	LOC105375787	1.524017371	0.446682024	0.623091134	0.905383774	0.725369358	2.227491753	0.962755329	0.484980164	1.385767612	0	1.102571086	2.019282805
ENSG00000253214	LOC105375924	0	0	0	0	0	0.247499084	0	0.484980164	0	0.618459596	0	0
ENSG00000279561	LOC105376060	0	0	0	0.226345944	0	0	0	0	0	0	0	0.336547134
ENSG00000254473	LOC105376114	5.181659061	6.700230354	10.17715519	5.205956701	3.264162111	4.949981673	5.295154308	4.364821479	6.73087126	7.730744956	2.425656388	4.375112743
ENSG00000233262	LOC105376116	0	0	0	0	0.362684679	0	0	0	0	0	0	0
ENSG00000231521	LOC105376171	0	0	0	0.226345944	0	0	0.481377664	0	0	0	0	0.336547134
ENSG00000260660	LOC105376731	2.133624319	0.893364047	0.207697045	4.074226983	0.725369358	0.247499084	1.444132993	1.454940493	0.197966802	4.019987377	0.661542651	0.336547134
ENSG00000233654	LOC105376748	0	0.223341012	0.41539409	0	0	1.732493585	0	0	0	0	0	0.673094268
ENSG00000238142	LOC105376805	2.743231267	2.680092142	5.400123164	1.584421605	2.176108074	2.969989004	5.53584314	1.454940493	3.167468828	2.783068184	3.528227474	3.028924207
ENSG00000250696	LOC105377267	1.219213897	1.786728094	0.207697045	3.84788104	0	7.919970676	0.962755329	0.484980164	0.395933604	3.401527781	1.102571086	2.355829939
ENSG00000249679	LOC105377590	0.152401737	0	0.41539409	0	0	0.742497251	0	0	0	0	0	0
ENSG00000250326	LOC105377623	0.152401737	0	0.41539409	0	0	0.247499084	0	0	0	0	0	0
ENSG00000232767	LOC105378499	0.152401737	0.223341012	0	0	0	0	0	0	0	0	0	0
ENSG00000274461	LOC105378516	0	0	0	0	0	0	0	0	0	0	0	0.336547134
ENSG00000228436	LOC105378663	0.152401737	0	0.207697045	0.226345944	0	1.484994502	0	0	0.197966802	0.309229798	0	0
ENSG00000266993	LOC105378721	3.352838216	0.893364047	1.453879313	0.679037831	1.813423395	3.464987171	1.684821825	1.454940493	0.989834009	2.783068184	1.323085303	3.365471341
ENSG00000274628	LOC105379252	0	0	0	0	0	0	0.481377664	0	0	0	0	0
ENSG00000260778	LOC106660606	0.762008685	0	1.038485224	0.226345944	0.725369358	0.742497251	0.962755329	0	1.385767612	0.618459596	0.882056868	1.346188536
ENSG00000258457	LOC107984660	5.334060798	4.91350226	7.061699523	3.621535096	1.450738716	6.929974342	5.53584314	4.849801643	5.147136846	2.164608588	3.969255908	6.730942682
ENSG00000259392	LOC107984761	0	0	0.207697045	0	0	0	0	0	0	0	0	0
ENSG00000259804	LOC107984813	0	0	0.41539409	0	0	0	0.722066497	0	0	1.546148991	0.220514217	0.673094268
ENSG00000235560	LOC107984875	0.762008685	0.446682024	1.246182269	1.584421605	0.725369358	1.237495418	1.925510657	0	0.593900405	0.309229798	1.54359952	1.009641402
ENSG00000259929	LOC107984893	0	0	0	0	0	0	0	0	0	0	0.441028434	0
ENSG00000235530	LOC107984969	0.152401737	0	0	0.452691887	0	0	0.240688832	0	0.197966802	0.309229798	0.441028434	0.336547134
ENSG00000233175	LOC107985040	231.4982386	175.0993532	191.7043723	222.9507544	273.8269327	193.2967843	271.015625	237.1553003	197.5708682	166.0564017	216.5449612	158.177153
ENSG00000214999	LOC107985075	1.06681216	0.893364047	1.661576358	1.584421605	0.362684679	0.247499084	1.203444161	0.969960329	0.791867207	0.618459596	0.220514217	0.336547134
ENSG00000232768	LOC107985097	0	0	0.207697045	0	0	0	0	0	0	0	0	0
ENSG00000267800	LOC107985131	1.524017371	0	0	0.452691887	0	0.989996335	0.481377664	0	0	0	0.220514217	0.336547134
ENSG00000224536	LOC107985246	0.609606948	0.893364047	0.623091134	0.452691887	0.725369358	0.742497251	0.962755329	0	0.791867207	0.309229798	0.441028434	1.009641402
ENSG00000181123	LOC107985579	0	0.670023035	0.207697045	0.226345944	0.362684679	0.247499084	0	0.484980164	0	0	0.441028434	0.673094268
ENSG00000228427	LOC107985688	0.457205211	1.563387083	0.41539409	0.226345944	0.362684679	0.742497251	2.16619949	0	0.989834009	0	1.323085303	0
ENSG00000234073	LOC107986032	0.914410422	0.446682024	0.623091134	0	0	0	0	0	0	0	0.220514217	1.68273567
ENSG00000240057	LOC107986114	1.676419108	1.340046071	2.492364537	0.679037831	1.450738716	1.732493585	1.925510657	1.454940493	1.979668018	0.309229798	0.661542651	0.673094268
ENSG00000241490	LOC107986115	0.762008685	0.670023035	0.207697045	0.452691887	0	0.247499084	0	0.484980164	0.395933604	0.309229798	0.882056868	0.673094268
ENSG00000250155	LOC107986412	0.304803474	0.446682024	0.41539409	0.226345944	0	0.742497251	0.240688832	0	0	0.309229798	0	0
ENSG00000266962	LOC108783654	18.59301192	17.42059892	21.60049266	15.6178701	19.22228799	14.60244593	15.88546292	15.03438509	16.62921135	12.36919193	13.67188146	12.7887911
ENSG00000228549	LOC112267871	0	1.563387083	0	0.226345944	0.362684679	0.742497251	0.481377664	0.484980164	0	0.927689395	0.220514217	1.009641402
ENSG00000259826	LOC112267983	0.304803474	0.893364047	1.869273403	0	1.088054037	0.742497251	0.240688832	0	1.187800811	0.618459596	0.882056868	1.009641402
ENSG00000258738	LOC112268124	10.51571986	7.816935413	4.984729075	9.053837741	7.979062939	10.14746243	9.146175623	11.15454378	12.86784211	10.20458334	8.600054467	8.413678352
ENSG00000261202	LOC114841040	0.304803474	0	0	0	0	0	0.240688832	0	0	0	0	0
ENSG00000271551	LOC115308161	0.609606948	0	0.41539409	0	0.362684679	0.494998167	1.925510657	0.484980164	1.385767612	0	0.441028434	0.336547134
ENSG00000259426	LOC145694	0.152401737	0	0	0	0	0	0	0	0.197966802	0	0	0
ENSG00000234241	LOC149844	0	0.223341012	0	0	0	0	0	0.484980164	0.395933604	0	0.220514217	0
ENSG00000224628	LOC149935	0.304803474	0.223341012	0.623091134	0.679037831	0	0.247499084	0	0	0	0	0.220514217	0
ENSG00000237594	LOC150051	0	0	0	0	0	0	0	0	0	0.309229798	0	0
ENSG00000270194	LOC152048	0.304803474	0.446682024	1.453879313	0.226345944	0.362684679	0.742497251	0.481377664	2.424900822	1.781701216	0.309229798	0.441028434	1.68273567
ENSG00000214980	LOC152845	0	0	0	0	0	0	0.240688832	0	0	0.309229798	0.220514217	0
ENSG00000215068	LOC153684	2.133624319	2.010069106	2.907758627	3.168843209	2.176108074	2.72248992	2.647577154	1.454940493	2.177634819	1.855378789	0.661542651	2.019282805
ENSG00000253882	LOC154761	3.810043427	0.670023035	3.530849761	1.358075661	0	2.72248992	2.16619949	1.454940493	2.375601621	1.236919193	0.661542651	1.346188536
ENSG00000244560	LOC155060	0.457205211	0.446682024	1.453879313	0.679037831	0	0.742497251	0.240688832	0.484980164	0.395933604	1.855378789	0.220514217	2.692377073
ENSG00000255284	LOC171391	1.371615634	0.446682024	1.869273403	1.810767548	1.813423395	1.484994502	1.444132993	0.969960329	1.979668018	0.618459596	0.882056868	1.68273567
ENSG00000214135	LOC220729	4.114846901	1.340046071	4.77703203	3.168843209	1.088054037	4.207484422	2.647577154	3.39486115	3.761369233	3.710757579	1.102571086	3.028924207
ENSG00000258573	LOC254028	0	0.223341012	0	0	0	0	0	0	0	0	0	0
ENSG00000247796	LOC257396	0	0.446682024	0	0.452691887	0	0.742497251	0	0	0.197966802	0	0.220514217	0
ENSG00000228021	LOC283038	1.219213897	0.670023035	0.41539409	0.679037831	0	0.247499084	0.722066497	0.484980164	0.197966802	0	0	0
ENSG00000255240	LOC283194	0.152401737	0	0.207697045	0	0	0	0.481377664	0.969960329	0.197966802	0.309229798	0	0
ENSG00000257337	LOC283335	113.0820889	94.91993001	118.1796185	55.68110211	65.28324223	98.99963345	95.79415521	78.08180645	121.3536495	66.17517683	65.05169405	78.07893511
ENSG00000274253	LOC283683	0	0.223341012	0	0	0	0.247499084	0	0.969960329	0.197966802	0	0	0
ENSG00000259772	LOC283710	3.200436479	1.116705059	4.569334985	0.226345944	1.088054037	1.732493585	4.091710147	2.909880986	2.375601621	1.855378789	1.764113737	1.346188536
ENSG00000246379	LOC283856	0	0	0	0	0	0.247499084	0	0	0	0.309229798	0	0
ENSG00000214331	LOC283922	2.438427793	2.010069106	7.269396567	2.263459435	2.176108074	6.434976175	3.610332483	3.879841314	5.345103647	2.473838386	3.087199039	3.702018475
ENSG00000230709	LOC284191	0.152401737	0	0	0	0	0	0	0	0	0	0	0
ENSG00000268864	LOC284379	0	0.223341012	0	0	0.362684679	0	0	0	0	0	0	0
ENSG00000264515	LOC284395	0	0	0	0	0	0	0	0	0.197966802	0	0	0
ENSG00000215835	LOC284685	0.457205211	0.446682024	0.41539409	0.226345944	0.725369358	0.247499084	0.481377664	1.454940493	2.375601621	0	0.661542651	0.336547134
ENSG00000230725	LOC284798	0.152401737	0	0.623091134	0	0	0	0	0	0.197966802	0	0	0
ENSG00000280119	LOC285097	0	0	0.207697045	0.226345944	0	0	0	0.484980164	0	0.309229798	0	0
ENSG00000253955	LOC285593	0.152401737	0	0.207697045	0	0	0	0	0	0	0	0	0.336547134
ENSG00000249738	LOC285626	0.152401737	0	0	0	0	0	0.240688832	0	0	0	0	0
ENSG00000249476	LOC285638	2.438427793	0.670023035	2.907758627	1.810767548	1.813423395	0.989996335	3.128954818	0	2.177634819	0.618459596	1.323085303	1.009641402
ENSG00000263667	LOC285766	0.152401737	0	0	0	0	0	0	0	0.197966802	0	0	0
ENSG00000271820	LOC285804	0.152401737	0	0.207697045	0	0	0	0.240688832	0	0.593900405	0	0	0
ENSG00000246130	LOC286059	0.152401737	0	0.830788179	0	0.362684679	0.247499084	2.16619949	0	0.791867207	0.309229798	0.441028434	1.346188536
ENSG00000228141	LOC338963	0	0	0	0	0	0	0	0	0.197966802	0	0	0
ENSG00000182376	LOC339059	0	0.223341012	0	0	0	0.247499084	0.481377664	0	0.197966802	0	0	0
ENSG00000267121	LOC339192	57.30305314	35.51122088	51.09347302	39.15784823	55.85344057	49.49981673	71.96596082	34.43359167	50.87746805	41.74602276	51.82084102	56.20337139
ENSG00000230736	LOC339666	0.152401737	0	0	0.226345944	0	0	0	0	0	0	0	0
ENSG00000224715	LOC339685	0	0	0	0	0	0	0	0	0.197966802	0	0	0
ENSG00000212978	LOC339803	1.06681216	2.010069106	1.453879313	1.584421605	2.538792753	0.247499084	1.925510657	2.424900822	0.989834009	0.309229798	0.661542651	1.009641402
ENSG00000250608	LOC339874	0.609606948	0	0.207697045	0.226345944	0.725369358	0.247499084	0.722066497	0.484980164	0.593900405	0.618459596	0	0
ENSG00000231827	LOC343052	0	0	0	0	0	0.742497251	0.240688832	0	0.197966802	0.618459596	0	0.673094268
ENSG00000205794	LOC344967	0.152401737	0	0	0.226345944	0	0	0	0	0	0	0	0
ENSG00000213414	LOC345471	0	0	0	0	0	0.247499084	0	0	0	0	0	0
ENSG00000248827	LOC345576	0	0	0.207697045	0	0	0	0	0	0.197966802	0	0	0
ENSG00000224025	LOC347097	0.152401737	0	0	0	0	0	0	0	0	0	0	0
ENSG00000256594	LOC374443	2.895633004	4.466820236	3.323152717	2.037113492	2.901477432	5.939978007	2.406888322	2.909880986	5.147136846	3.092297982	2.646170605	2.692377073
ENSG00000269210	LOC375196	0.609606948	0.223341012	0.207697045	0	0.725369358	0	0.962755329	0	0.395933604	0	0	0.336547134
ENSG00000187185	LOC388282	0.609606948	0.670023035	0	0.679037831	1.813423395	0.742497251	0.962755329	3.39486115	1.385767612	0.618459596	0.220514217	1.68273567
ENSG00000246582	LOC389641	1.219213897	2.680092142	2.076970448	0.905383774	1.450738716	0.989996335	1.684821825	2.424900822	1.781701216	1.546148991	1.54359952	2.019282805
ENSG00000278399	LOC390332	0	0.223341012	0	0	0	0	0	0	0	0	0	0
ENSG00000248401	LOC391674	0	0	0	0	0	0.247499084	0.240688832	0	0	0	0	0
ENSG00000248542	LOC391768	0	0	0	0	0	0	0	0.484980164	0	0	0	0
ENSG00000253336	LOC392266	0	0	0	0	0	0.247499084	0	0	0	0	0	0
ENSG00000279491	LOC399900	1.371615634	1.563387083	2.700061582	2.263459435	2.901477432	1.484994502	2.16619949	0.484980164	2.177634819	2.164608588	2.646170605	2.692377073
ENSG00000257616	LOC400036	0	0	0	0.679037831	0	0	0	0	0.197966802	0	0	0
ENSG00000188897	LOC400499	76.20086854	32.60778772	32.19304194	55.45475616	40.62068405	46.52982772	82.07489177	111.5454378	35.43605751	58.75366167	54.90804006	58.89574847
ENSG00000247228	LOC400541	19.81222582	17.19725791	30.73916263	16.97594576	14.87007184	33.16487721	15.16339643	13.5794446	27.91331905	22.57377527	12.56931037	28.26995926
ENSG00000205037	LOC400553	0.152401737	0.670023035	0.207697045	0.226345944	0	0	0.722066497	0	0	0	0.882056868	0
ENSG00000261924	LOC400627	0	0.670023035	0.623091134	0.226345944	0.362684679	0	0	0	0.197966802	0	0	0.336547134
ENSG00000267213	LOC400684	0	0	0.207697045	0	0	0	0	0	0	0.309229798	0	0
ENSG00000204666	LOC400710	0	0	0	0	0	0	0.240688832	0	0	0	0	0
ENSG00000224097	LOC401127	0	0.223341012	0.830788179	0	0	0	0	0	0.197966802	0.309229798	0	0
ENSG00000213365	LOC401703	0	0	0.207697045	0	0	0	0	0	0	0	0	0
ENSG00000270624	LOC401913	0	0	0	0	0	0	0	0	0.197966802	0	0	0
ENSG00000232952	LOC401957	0	0	0.207697045	0	0	0	0	0	0	0	0	0
ENSG00000247193	LOC439933	0.152401737	0	0.207697045	0.226345944	0.725369358	0.989996335	0	0	0.197966802	0	0.220514217	0.336547134
ENSG00000258758	LOC440180	0	0	0	0	0	0.247499084	0	0	0.197966802	0	0	0
ENSG00000260790	LOC440346	0	0	0	0	0	0	0	0	0	0	0.220514217	0
ENSG00000215838	LOC440700	0.152401737	0	0	0	0	0	0	0	0	0	0.220514217	1.009641402
ENSG00000186148	LOC440895	0	0	0.41539409	0	0	0	0	0	0	0	0	0
ENSG00000214870	LOC441204	0	0	0.207697045	0.226345944	0	0	0	0	0.197966802	0	0	0
ENSG00000272693	LOC441242	2.59082953	1.340046071	1.661576358	1.810767548	1.813423395	2.969989004	3.851021315	1.454940493	2.573568423	2.783068184	1.102571086	1.68273567
ENSG00000215146	LOC441666	0	0	0.207697045	0	0	0	0	0	0	0.309229798	0	0
ENSG00000273679	LOC441711	0.152401737	0	0	0.226345944	0	0	0	0.969960329	0.593900405	0	0	0
ENSG00000240882	LOC442087	0	0	0.207697045	0	0	0	0	0	0	0	0	0
ENSG00000235574	LOC442292	0	0	0	0.226345944	0.725369358	0	0	0	0.395933604	0	0	0
ENSG00000146722	LOC541473	0.762008685	2.010069106	2.700061582	2.716151322	1.450738716	0.494998167	1.203444161	0.969960329	2.177634819	1.236919193	1.54359952	2.692377073
ENSG00000262587	LOC554206	1.219213897	0.893364047	1.661576358	0.226345944	0	0	0.481377664	0	0.989834009	0	0.220514217	1.346188536
ENSG00000249695	LOC574538	0	0	0	0.226345944	0	0	0	0	0	0	0	0
ENSG00000258130	LOC613038	1.828820845	0.670023035	0.830788179	0.679037831	1.088054037	1.979992669	1.684821825	1.939920657	1.385767612	1.236919193	0.441028434	0.673094268
ENSG00000235204	LOC613206	0	0.223341012	0	0.679037831	0.362684679	0	0.962755329	0	0	0	0.220514217	0
ENSG00000272447	LOC642361	5.791266009	4.91350226	2.907758627	1.584421605	1.813423395	4.207484422	7.220664965	4.364821479	5.147136846	2.473838386	2.425656388	5.384754146
ENSG00000206129	LOC642484	0	0	0	0	0	0	0	0	0	0	0	0.336547134
ENSG00000251017	LOC643014	0.304803474	0	0	0	0	0.247499084	0	0	0	0	0	0
ENSG00000183171	LOC643015	0	0.223341012	0.207697045	0	0	0	0	0	0	0	0	0
ENSG00000181514	LOC643067	0	0	0	0	0	0.247499084	0	0	0	0	0	0
ENSG00000248596	LOC643201	0	0	0	0	0	0	0	0	0	0	0	0.336547134
ENSG00000230221	LOC643342	0	0	0	0	0	0.247499084	0.240688832	0	0	0	0	0
ENSG00000254939	LOC643381	0.457205211	0	0.207697045	0	0	0.989996335	0	0	0.197966802	0	0	0
ENSG00000265533	LOC643542	0	0	0.623091134	0	0.362684679	0	0	0	0.197966802	0.618459596	0	0
ENSG00000260078	LOC643802	34.44279258	6.030207319	8.723275881	5.884994531	20.67302671	22.52241661	46.69363344	19.39920657	24.94381702	16.38917931	14.55393833	30.6257892
ENSG00000242048	LOC644090	0	0	0	0.226345944	0	0	0.240688832	0	0.989834009	0	0	0.336547134
ENSG00000237596	LOC644135	0	0	0.41539409	0	0	0	0	0	0	0	0	0
ENSG00000231043	LOC644456	0.457205211	2.233410118	1.453879313	0.679037831	0	1.732493585	0.962755329	1.454940493	0.791867207	0.309229798	1.102571086	0.336547134
ENSG00000257307	LOC644584	0	0	0	0	0	0	0	0.484980164	0	0	0	0
ENSG00000268403	LOC644656	0.609606948	0.670023035	2.907758627	0.452691887	1.450738716	0.494998167	0.962755329	1.454940493	1.385767612	0.309229798	1.102571086	3.028924207
ENSG00000248850	LOC645852	0.304803474	0.223341012	0.207697045	0	0	0	0.240688832	0	0	0	0	0
ENSG00000278899	LOC645967	0.152401737	1.116705059	0.207697045	0	0	0.494998167	0.962755329	0.484980164	0	0	0.220514217	0.673094268
ENSG00000223561	LOC646588	0.152401737	0	0	0	0	0	0.240688832	0.484980164	0.197966802	0	0.220514217	0
ENSG00000249142	LOC646616	0	0.223341012	0	0	0.362684679	0.494998167	0.240688832	0	0	0	0	0
ENSG00000260144	LOC646665	0	0	0.207697045	0.226345944	0	0.494998167	0	0	0	0	0	0
ENSG00000268623	LOC646666	0	0	0	0	0	0	0	1.939920657	0	0	0	0
ENSG00000257639	LOC646828	0.152401737	0	0	0	0	0	0	0	0	0	0	0
ENSG00000238166	LOC646938	0	0	0	0	0	0	0	0.484980164	0	0	0	0
ENSG00000177738	LOC648987	4.572052112	4.020138212	7.269396567	2.263459435	3.62684679	7.424972509	4.813776644	7.759682629	6.334937656	4.638446974	5.29234121	4.711659877
ENSG00000255585	LOC651337	4.267248638	5.360184283	8.515578836	5.884994531	1.450738716	5.939978007	4.332398979	3.879841314	7.720705269	3.401527781	3.969255908	3.028924207
ENSG00000215154	LOC652276	1.524017371	0	0.830788179	0	0.362684679	0.494998167	0.240688832	0	0.395933604	0	0.441028434	0.336547134
ENSG00000235400	LOC652549	0	0	0	0	0.362684679	0.494998167	0.240688832	0	0	0	0	0
ENSG00000280852	LOC653653	1.06681216	0.670023035	0.41539409	0.226345944	1.450738716	0.989996335	0.962755329	0.484980164	1.781701216	0.927689395	0.882056868	0
ENSG00000261819	LOC728138	2.438427793	5.360184283	1.869273403	2.037113492	5.802954865	4.454983505	6.017220805	6.7897223	2.573568423	4.638446974	2.425656388	6.730942682
ENSG00000261360	LOC728178	0.152401737	0.223341012	1.246182269	0.226345944	0	0	0	0	0	0	0	0.336547134
ENSG00000267260	LOC728485	0.914410422	0.446682024	0.207697045	0.226345944	0	0.742497251	0.481377664	0	0.197966802	0	0.220514217	0
ENSG00000250138	LOC728488	41.14846901	12.73043767	24.50825128	32.59381587	32.27893643	49.74731581	39.71365731	37.34347265	27.51738544	36.79834599	33.73867522	70.67489816
ENSG00000251158	LOC728506	1.219213897	0.223341012	0.41539409	1.584421605	0.362684679	3.712486255	1.684821825	0.484980164	0.593900405	0.927689395	1.323085303	2.019282805
ENSG00000170089	LOC728554	6.858078168	5.806866307	9.13866997	5.432302644	2.538792753	9.157466094	6.979976133	6.7897223	5.741037251	3.401527781	3.528227474	7.740584084
ENSG00000170161	LOC728673	0.457205211	0.446682024	1.453879313	0.679037831	0	0.247499084	0.722066497	1.454940493	1.979668018	0.618459596	0	0.673094268
ENSG00000267309	LOC728752	0.152401737	0.446682024	0.830788179	1.131729718	0.362684679	2.969989004	0.962755329	0.969960329	0	0	0.220514217	1.68273567
ENSG00000254614	LOC728975	7.010479905	11.83707363	5.607820209	3.395189153	3.989531469	11.38495785	6.257909637	21.33912723	9.106472881	6.184595965	4.410284342	7.40403695
ENSG00000236928	LOC729126	0.152401737	0	0	0	0	0	0	0	0	0	0	0
ENSG00000249690	LOC729558	0.152401737	0	0	0	0	0	0	0	0	0	0	0
ENSG00000259895	LOC729652	0	0	0	0	0.362684679	0.247499084	0	0	0.395933604	0	0	0.336547134
ENSG00000227741	LOC729867	7.010479905	6.923571366	7.269396567	4.074226983	3.62684679	5.692478924	5.53584314	0.969960329	10.49224049	5.875366167	7.938511816	8.413678352
ENSG00000283041	LOC729998	11.12532681	16.08055285	9.55406406	5.658648588	7.979062939	13.11745143	14.44132993	15.03438509	13.26377572	7.11228536	8.820568684	16.15426244
ENSG00000187186	LOC730098	0.152401737	0	0.207697045	0	0	0.247499084	0	0	0	0	0	0.336547134
ENSG00000216775	LOC730101	0.457205211	0	0.830788179	0	0.362684679	0	0.240688832	0	0	0	0.220514217	0
ENSG00000261840	LOC730183	2.59082953	2.233410118	3.115455672	0.452691887	2.901477432	1.484994502	2.647577154	1.454940493	2.573568423	1.855378789	0.441028434	0.673094268
ENSG00000242479	LOC731755	0.914410422	1.340046071	1.869273403	1.358075661	0.725369358	3.464987171	1.684821825	0.484980164	3.761369233	1.546148991	0.441028434	2.355829939
ENSG00000269374	LOC732229	1.219213897	2.010069106	1.246182269	0.905383774	0.725369358	0.989996335	1.925510657	0.969960329	0.593900405	0.618459596	0.882056868	0.336547134
ENSG00000271776	LOC780529	0	0	0	0.226345944	0	0	0	0	0	0	0	0
ENSG00000236529	LOC84214	0	0	0	0.452691887	0	0	0	0	0	0	0	0
ENSG00000170846	LOC93622	21.7934484	21.44073713	25.33903946	11.54364312	5.802954865	18.80993036	18.53304008	14.54940493	17.42107855	12.98765153	8.600054467	17.16390384
ENSG00000205791	LOH12CR2	0	0	0	0	0.362684679	0	0.240688832	0	0.197966802	0	0.441028434	0.336547134
ENSG00000196365	LONP1	36.11921169	45.11488438	58.36286958	29.87766454	21.03571138	37.8673598	32.49299234	36.37351232	38.99945995	33.08758841	27.34376292	20.19282805
ENSG00000102910	LONP2	34.29039084	21.21739612	36.76237693	19.91844303	26.83866625	36.13486621	33.93712534	35.88853216	42.95879598	20.09993689	19.84627954	23.89484652
ENSG00000154359	LONRF1	10.21091638	8.486958448	9.55406406	7.69576208	7.61637826	11.38495785	12.51581927	10.18458345	9.304439683	10.82304294	6.174398079	8.413678352
ENSG00000170500	LONRF2	0.152401737	0.223341012	0	0	0.725369358	0	0	0	0	0.309229798	0	0
ENSG00000175556	LONRF3	1.828820845	0.893364047	2.907758627	1.584421605	1.088054037	3.217488087	3.128954818	0.969960329	1.979668018	1.546148991	1.54359952	2.692377073
ENSG00000113083	LOX	0	0.670023035	0.41539409	0	0	0	0	0	0	0.618459596	0	0.336547134
ENSG00000167210	LOXHD1	6.705676431	2.903433153	5.400123164	2.489805379	5.440270186	5.197480756	7.70204263	1.939920657	3.36543563	3.092297982	4.630798559	5.048207011
ENSG00000129038	LOXL1	2.286026056	1.116705059	1.246182269	2.037113492	1.450738716	3.217488087	2.16619949	0.484980164	1.583734414	1.236919193	2.425656388	2.355829939
ENSG00000261801	LOXL1-AS1	0.914410422	1.340046071	1.246182269	0.226345944	0.725369358	0.742497251	0.481377664	2.424900822	0.791867207	1.855378789	2.866684822	2.692377073
ENSG00000134013	LOXL2	1.371615634	2.010069106	3.738546806	1.358075661	1.813423395	2.227491753	2.888265986	1.939920657	2.177634819	4.019987377	1.102571086	1.68273567
ENSG00000115318	LOXL3	31.54715957	19.87735005	31.77764785	17.65498359	27.92672029	20.78992303	29.60472636	26.67390904	30.28892067	20.40916668	19.40525111	22.88520512
ENSG00000138131	LOXL4	0	0.670023035	0.41539409	0.452691887	0.362684679	0	0.722066497	2.424900822	0.593900405	0	0	0
ENSG00000198670	LPA	0	0	0	0	0	0	0	0.484980164	0	0	0	0
ENSG00000213071	LPAL2	1.828820845	0.446682024	2.700061582	0.679037831	0.362684679	2.474990836	0.722066497	1.939920657	1.979668018	0.927689395	1.54359952	3.702018475
ENSG00000198121	LPAR1	1.219213897	2.010069106	3.530849761	2.716151322	5.802954865	3.217488087	1.684821825	0.969960329	2.375601621	4.329217175	2.425656388	2.355829939
ENSG00000064547	LPAR2	172.9759716	111.8938469	113.4025865	123.3585392	211.4451679	158.8944117	226.2475023	159.5584741	112.2471766	114.7242552	174.6472599	189.8125836
ENSG00000171517	LPAR3	0	0	0	0.226345944	0.362684679	0.494998167	0	0	0.197966802	0.309229798	0	0
ENSG00000147145	LPAR4	0	0	0	0	0	0	0	0	0.395933604	0	0	0
ENSG00000184574	LPAR5	17.52619976	12.95377868	18.27733994	12.44902689	6.891008902	15.83994135	15.88546292	9.699603286	18.80684617	13.60611112	13.01033881	15.8177153
ENSG00000139679	LPAR6	24.99388488	13.40046071	19.52352221	14.0334485	6.528324223	22.27491753	27.91990453	12.60948427	18.60887937	14.22457072	12.34879616	25.57758219
ENSG00000153395	LPCAT1	229.2122126	143.1615886	208.3201359	100.4975989	155.5917273	179.9318338	227.2102576	131.4296245	201.728171	111.941187	139.5854994	165.58119
ENSG00000087253	LPCAT2	49.37816281	37.96797201	40.70862078	36.89438879	52.95196314	55.68729382	50.54465476	44.61817512	69.88228102	53.4967551	37.70793112	46.44350451
ENSG00000111684	LPCAT3	42.67248638	25.46087534	35.93158875	27.84055105	23.57450414	34.64987171	33.21505884	37.34347265	36.82182513	17.3168687	26.24119184	37.69327902
ENSG00000176454	LPCAT4	28.95633004	24.12082927	28.86988922	19.46575114	26.11329689	28.7098937	33.69643651	29.58379002	27.31941864	21.95531568	13.01033881	24.90448792
ENSG00000123684	LPGAT1	95.86069262	58.29200408	71.44778341	54.54937239	110.6188271	77.21971409	108.5506633	80.02172711	112.6431102	72.66900259	83.7954025	72.35763383
ENSG00000253793	LPGAT1P1	0.762008685	0	0.41539409	0.226345944	0.362684679	0.247499084	0	0	0.395933604	0	0.220514217	0
ENSG00000134324	LPIN1	18.8978154	14.07048374	24.30055424	14.71248633	15.95812588	31.43238362	16.36684059	24.24900822	23.36008261	13.29688132	9.261597118	22.21211085
ENSG00000101577	LPIN2	149.2013006	129.3144458	161.3806038	87.82222609	105.1785569	113.3545803	172.5738927	217.7560938	192.2257645	105.4473612	86.88260154	89.18499054
ENSG00000132793	LPIN3	0.457205211	0	0	0	0	0	0	0	0.197966802	0	0	0
ENSG00000175445	LPL	1.371615634	2.680092142	1.038485224	0	0	0.247499084	0.481377664	1.939920657	0.197966802	0	0.220514217	0.336547134
ENSG00000167419	LPO	0.304803474	0.670023035	0.830788179	0	0.362684679	0.247499084	0.240688832	0	0.791867207	0	0.220514217	0.673094268
ENSG00000145012	LPP	35.81440821	8.040276425	20.76970448	18.78671331	26.47598157	35.39236896	31.04885935	21.33912723	27.51738544	25.66607325	26.90273449	24.23139366
ENSG00000270959	LPP-AS2	0.609606948	0.223341012	1.038485224	0.905383774	1.813423395	1.732493585	1.203444161	0.969960329	0.989834009	1.546148991	0.882056868	0.673094268
ENSG00000110031	LPXN	70.40960253	64.3222114	111.9487071	42.55303738	40.98336873	71.52723517	50.78534359	65.47232218	83.73995714	40.50910357	44.10284342	56.87646566
ENSG00000168672	LRATD2	5.486462535	4.020138212	5.815517254	2.489805379	1.813423395	7.424972509	5.295154308	4.364821479	8.908506079	4.638446974	2.425656388	3.365471341
ENSG00000198589	LRBA	12.19213897	19.87735005	24.50825128	9.506529628	5.802954865	17.32493585	8.664797959	15.51936526	19.59871337	8.658434351	5.29234121	8.413678352
ENSG00000136141	LRCH1	7.772488591	7.370253389	7.477093612	6.790378306	4.352216148	6.187477091	7.220664965	4.364821479	11.0861409	3.710757579	4.410284342	8.413678352
ENSG00000186001	LRCH3	19.35502061	14.29382476	21.39279561	11.76998906	10.88054037	22.52241661	15.40408526	12.60948427	19.40074657	9.586123746	9.482111335	13.46188536
ENSG00000077454	LRCH4	100.8899499	71.46912378	79.13257406	79.22108023	110.9815118	87.86217469	115.2899506	78.56678662	86.90742597	73.59669198	95.92368444	84.80987779
ENSG00000128011	LRFN1	55.16942882	36.62792593	33.8546183	40.28957795	40.98336873	41.82734513	66.67080651	48.9829966	37.41572553	31.54143942	37.26690269	47.78969304
ENSG00000156564	LRFN2	0	0	0.830788179	0	0	0.247499084	0	0.484980164	0.197966802	0.927689395	0	0.673094268
ENSG00000126243	LRFN3	6.705676431	8.263617437	12.46182269	4.979610757	1.813423395	8.662467927	5.295154308	4.364821479	8.116638872	4.019987377	0.882056868	9.423319755
ENSG00000173621	LRFN4	5.791266009	4.690161248	8.930972926	3.168843209	3.989531469	8.414968844	8.664797959	5.334781807	5.345103647	4.019987377	3.528227474	8.077131218
ENSG00000171236	LRG1	143.8672398	62.5354833	50.88577597	90.53837741	137.4574934	87.36717652	141.0436557	120.7600609	83.93792395	117.1980935	97.24676974	97.59866889
ENSG00000155530	LRGUK	0	0	0	0	0	0.494998167	0	0	0	0	0.441028434	0.336547134
ENSG00000121931	LRIF1	14.47816502	9.827004519	19.9389163	9.732875571	8.704432297	9.652464262	15.88546292	15.51936526	17.61904536	8.349204553	9.702625553	10.09641402
ENSG00000144749	LRIG1	12.64934418	17.19725791	22.01588675	10.63825935	5.077585507	16.08744044	13.4785746	15.03438509	20.19261378	9.586123746	6.615426513	12.45224396
ENSG00000198799	LRIG2	9.90611291	5.360184283	13.915702	4.300572927	2.176108074	10.6424606	8.905486791	9.699603286	10.69020729	3.710757579	3.087199039	5.384754146
ENSG00000238198	LRIG2-DT	0	0	0.207697045	0	0	0	0.240688832	0.484980164	0	0	0	0.336547134
ENSG00000139263	LRIG3	0	0.223341012	0	0	0	0	0	0	0	0	0	0
ENSG00000183423	LRIT3	0	0	0.41539409	0	0	0.247499084	0	0	0.197966802	0	0.220514217	0.673094268
ENSG00000148655	LRMDA	2.59082953	3.126774165	1.869273403	3.168843209	2.901477432	6.682475258	3.128954818	3.39486115	3.563402432	3.092297982	2.866684822	5.048207011
ENSG00000123384	LRP1	84.2781606	65.43891646	89.72512335	42.55303738	60.5683414	49.74731581	78.22387046	52.37785775	65.92294499	50.09522732	42.77975812	46.78005164
ENSG00000197324	LRP10	975.0663138	579.5699256	588.821122	738.1141218	948.4204357	710.5698691	1021.483404	763.8437588	706.3455487	797.1944199	783.2664991	673.4308153
ENSG00000120256	LRP11	1.219213897	2.233410118	1.038485224	1.131729718	1.450738716	0	0.481377664	0.484980164	1.781701216	0.309229798	0.220514217	0
ENSG00000147650	LRP12	0.457205211	0.670023035	0.623091134	0.226345944	0.362684679	0.247499084	0.481377664	1.454940493	0.197966802	0.309229798	0	0
ENSG00000259125	LRP1-AS	0.457205211	0	0.207697045	0	0	0	0	0	0.197966802	0	0.441028434	0.336547134
ENSG00000081479	LRP2	0	0	0	0	0	0	0	0	0	0	0.220514217	0
ENSG00000109771	LRP2BP	1.06681216	1.563387083	0.623091134	0.905383774	0	1.237495418	1.444132993	0	0.395933604	0	0	0.673094268
ENSG00000130881	LRP3	11.43013028	13.1771197	12.66951973	11.09095123	39.53263002	16.82993769	13.4785746	8.244662793	17.02514495	13.91534092	17.86165159	16.15426244
ENSG00000162337	LRP5	3.048034741	2.010069106	2.907758627	1.584421605	1.088054037	2.72248992	1.203444161	1.939920657	1.781701216	1.546148991	0.661542651	1.346188536
ENSG00000100068	LRP5L	7.924890328	10.94370958	11.63103451	7.69576208	5.440270186	10.88995968	8.905486791	5.334781807	12.47190851	9.895353544	6.174398079	7.40403695
ENSG00000070018	LRP6	0.304803474	0.223341012	1.661576358	0	0.725369358	0.494998167	1.684821825	0.969960329	0.197966802	0.309229798	0.441028434	0
ENSG00000157193	LRP8	4.572052112	2.233410118	4.36163794	2.489805379	1.813423395	7.672471593	3.851021315	1.939920657	2.375601621	4.329217175	2.866684822	2.019282805
ENSG00000163956	LRPAP1	183.9488966	117.7007132	152.865025	126.0746905	157.042466	117.5620647	180.0352465	88.75137007	138.3787944	128.9488259	116.6520208	125.1955339
ENSG00000138095	LRPPRC	31.54715957	36.62792593	61.6860223	21.72921058	27.56403561	31.43238362	24.06888322	29.58379002	43.75066319	22.57377527	17.86165159	19.18318664
ENSG00000165501	LRR1	6.858078168	8.040276425	9.346367015	7.469416136	3.989531469	5.44497984	9.868242119	5.819761972	6.334937656	5.25690657	5.071826993	7.40403695
ENSG00000137269	LRRC1	1.06681216	1.116705059	1.661576358	0	0.725369358	1.732493585	0.481377664	0.484980164	1.979668018	0	0.441028434	0
ENSG00000160959	LRRC14	27.88951788	28.81099052	37.59316511	17.20229171	14.87007184	25.7399047	30.80817052	19.88418674	25.53771743	15.15226011	15.4359952	21.53901658
ENSG00000185028	LRRC14B	0	0	0.41539409	0	0	0	0	0	0	0	0	0
ENSG00000128606	LRRC17	0.914410422	0.893364047	0.830788179	0	0.725369358	1.237495418	0.481377664	0.484980164	0.395933604	1.236919193	0.441028434	0.336547134
ENSG00000165383	LRRC18	0	0	0	0	0	0.494998167	0.240688832	0	0	0	0	0
ENSG00000184434	LRRC19	0	0	0.207697045	0	0	0	0	0	0	0	0	0
ENSG00000163827	LRRC2	0	0	0	0.452691887	0	0	0	0	0	0.309229798	0.220514217	0
ENSG00000172731	LRRC20	1.524017371	1.340046071	4.36163794	1.810767548	0.725369358	1.237495418	3.610332483	3.39486115	1.583734414	0.618459596	2.205142171	0.336547134
ENSG00000010626	LRRC23	4.876855586	4.91350226	5.19242612	0.679037831	2.176108074	2.227491753	3.610332483	1.939920657	2.969502026	2.164608588	1.764113737	2.019282805
ENSG00000254402	LRRC24	18.59301192	11.61373261	18.48503699	8.601145854	7.61637826	7.919970676	12.99719694	12.12450411	12.07597491	7.11228536	5.953883862	14.13497963
ENSG00000175489	LRRC25	283.0100257	213.5140073	176.334791	232.0045921	244.8121584	190.3267953	310.7292823	243.4600425	209.6468431	259.7530305	222.4988451	212.0246945
ENSG00000184709	LRRC26	0.457205211	0	0.207697045	0	0	0	0.240688832	0	0	0.309229798	0.220514217	0
ENSG00000148814	LRRC27	5.791266009	2.233410118	4.36163794	5.432302644	2.538792753	2.969989004	5.054465476	2.909880986	4.751203242	6.184595965	2.866684822	6.730942682
ENSG00000168904	LRRC28	9.753711173	7.816935413	7.892487702	6.790378306	8.341747618	6.929974342	6.017220805	9.699603286	8.512572476	6.493825763	7.276969164	10.43296116
ENSG00000125122	LRRC29	4.572052112	2.45675113	2.076970448	3.395189153	4.714900828	2.227491753	4.573087811	3.879841314	3.36543563	2.783068184	2.866684822	3.028924207
ENSG00000160233	LRRC3	2.286026056	0.223341012	1.661576358	2.037113492	1.088054037	0.494998167	2.888265986	1.454940493	2.771535225	0.618459596	1.323085303	0.336547134
ENSG00000137507	LRRC32	9.448907699	19.20732701	18.90043108	14.93883227	18.85960331	22.02741844	8.905486791	25.21896854	17.42107855	17.3168687	19.40525111	10.43296116
ENSG00000171757	LRRC34	1.524017371	0.223341012	1.661576358	0.226345944	0	1.237495418	0.962755329	0.484980164	1.385767612	0.618459596	0.220514217	0.336547134
ENSG00000159708	LRRC36	0	0	0	0	0.362684679	0.494998167	0	0	0	0	0	0
ENSG00000176681	LRRC37A	4.419650375	3.350115177	4.77703203	2.716151322	1.450738716	0.742497251	4.091710147	3.879841314	4.949170044	2.473838386	0.441028434	2.355829939
ENSG00000230069	LRRC37A15P	1.06681216	0.670023035	0.207697045	0.226345944	0.725369358	0.494998167	0.962755329	0	0.593900405	0.309229798	0.220514217	0
ENSG00000263142	LRRC37A17P	3.352838216	2.45675113	5.607820209	3.168843209	2.538792753	2.969989004	2.888265986	3.39486115	4.751203242	1.236919193	1.764113737	3.365471341
ENSG00000238083	LRRC37A2	12.19213897	4.243479224	18.27733994	2.489805379	7.61637826	13.36495052	18.53304008	7.759682629	14.45157653	4.329217175	9.92313977	14.13497963
ENSG00000176809	LRRC37A3	1.371615634	0.893364047	1.453879313	0.905383774	3.264162111	2.474990836	1.203444161	1.454940493	3.563402432	0.927689395	2.205142171	4.038565609
ENSG00000204173	LRRC37A5P	0	0	0	0	0	0	0	0	0	0	0.441028434	0
ENSG00000230445	LRRC37A6P	0	0	0	0	0.362684679	0	0.481377664	0	0.989834009	0.309229798	0	0
ENSG00000185158	LRRC37B	15.08777197	6.476889342	15.99267245	8.148453967	3.62684679	11.63245693	21.6619949	14.06442477	15.63937734	6.493825763	5.071826993	12.7887911
ENSG00000122477	LRRC39	2.438427793	1.340046071	3.115455672	1.584421605	1.088054037	2.72248992	3.369643651	0.484980164	3.761369233	1.855378789	0.882056868	2.019282805
ENSG00000128594	LRRC4	68.27597821	32.1611057	41.12401487	44.13745899	82.69210682	53.70730115	89.05486791	44.13319495	60.18190773	59.06289147	51.37981258	53.51099432
ENSG00000066557	LRRC40	4.114846901	3.126774165	7.061699523	2.942497266	2.538792753	5.197480756	2.16619949	4.849801643	9.700373286	3.401527781	2.646170605	3.702018475
ENSG00000132128	LRRC41	24.53667967	34.39451582	45.9010469	22.63459435	15.5954412	25.49240561	20.9399284	27.1588892	31.27875468	19.17224749	20.72833641	19.85628091
ENSG00000116212	LRRC42	6.096069483	4.466820236	6.646305433	2.942497266	5.802954865	5.44497984	4.573087811	8.244662793	9.106472881	2.783068184	4.630798559	5.384754146
ENSG00000158113	LRRC43	0.762008685	0.223341012	0.41539409	0.452691887	0	0	0	0.484980164	1.187800811	0	0	0.336547134
ENSG00000169683	LRRC45	12.19213897	15.41052981	25.9621306	8.601145854	9.429801655	15.34494319	16.12615176	12.60948427	14.64954333	11.13227274	12.12828194	11.77914969
ENSG00000141294	LRRC46	1.524017371	1.340046071	1.246182269	0.452691887	1.088054037	0.989996335	0.962755329	0.969960329	0.989834009	0.309229798	1.54359952	0.673094268
ENSG00000130764	LRRC47	31.2423561	24.5675113	35.93158875	15.6178701	21.03571138	29.94738912	24.06888322	21.33912723	39.98929396	23.19223487	14.33342411	28.26995926
ENSG00000137821	LRRC49	0	0.223341012	0	0	0	0.494998167	0	0	0	0.309229798	0	0.336547134
ENSG00000131409	LRRC4B	0	0.223341012	0.207697045	0.226345944	0	0.742497251	0.481377664	0	0	0.309229798	0	0.673094268
ENSG00000161328	LRRC56	4.419650375	2.680092142	2.907758627	2.037113492	2.538792753	5.692478924	3.851021315	4.364821479	3.167468828	1.855378789	2.205142171	4.375112743
ENSG00000163428	LRRC58	8.382095539	7.370253389	10.59254928	5.884994531	6.165639544	10.88995968	12.51581927	12.60948427	13.65970932	4.329217175	7.717997599	7.40403695
ENSG00000108829	LRRC59	43.43449507	37.74463099	62.30911343	29.6513186	35.18041387	38.60985705	36.34401366	39.76837347	47.51203242	34.9429672	28.00530557	28.6065064
ENSG00000129295	LRRC6	1.676419108	1.116705059	4.153940896	2.489805379	0.725369358	2.72248992	2.16619949	0.969960329	6.928838062	4.638446974	0.441028434	4.711659877
ENSG00000127399	LRRC61	9.753711173	12.73043767	12.46182269	8.148453967	15.5954412	12.62245327	10.59030862	15.51936526	10.09630689	7.11228536	9.92313977	6.730942682
ENSG00000173988	LRRC63	0.152401737	0	0.207697045	0	0.362684679	0.742497251	0	0	0.197966802	0	0	0
ENSG00000188993	LRRC66	0	0	0.41539409	0	0	0	0.240688832	0.484980164	0	0	0	0
ENSG00000214954	LRRC69	0.304803474	0.446682024	0	0	0	0.247499084	0.240688832	0.484980164	0.593900405	0.309229798	0.220514217	0.336547134
ENSG00000033122	LRRC7	0.457205211	0.223341012	0.207697045	0	0	0.247499084	0	0	0.197966802	0.309229798	0	0.336547134
ENSG00000186105	LRRC70	0	0	0	0	0	0	0	0	0.197966802	0	0	0
ENSG00000204052	LRRC73	0.152401737	0	0	0	0	0	0	0	0	0	0	0
ENSG00000187905	LRRC74B	0	0	0	0	0	0	0	0	0.197966802	0	0	0
ENSG00000181350	LRRC75A	15.54497718	22.55744219	14.74649018	11.31729718	18.49691863	17.57243494	21.18061723	16.00434542	15.44141054	10.20458334	15.87702363	16.8273567
ENSG00000178026	LRRC75B	0.914410422	1.340046071	1.661576358	0.679037831	2.176108074	1.237495418	1.684821825	0.969960329	1.187800811	0.309229798	0	1.68273567
ENSG00000136802	LRRC8A	34.29039084	23.89748826	33.43922421	22.63459435	22.4864501	25.98740378	28.4012822	23.76402805	38.99945995	23.19223487	23.1539928	23.89484652
ENSG00000197147	LRRC8B	5.791266009	3.126774165	12.0464286	1.584421605	1.450738716	5.44497984	6.017220805	8.244662793	7.720705269	1.236919193	1.764113737	4.375112743
ENSG00000171488	LRRC8C	22.70785882	14.51716577	37.38546806	13.80710255	10.15517101	17.81993402	16.84821825	16.97430575	34.64419031	10.82304294	11.24622507	16.49080957
ENSG00000231999	LRRC8C-DT	0.914410422	2.45675113	2.076970448	0.226345944	0.725369358	1.484994502	0.481377664	0.969960329	3.761369233	1.236919193	0.882056868	1.68273567
ENSG00000171492	LRRC8D	25.60349183	16.52723487	30.94685967	13.58075661	17.04617991	20.54242394	23.34681672	17.94426608	34.2482567	14.22457072	12.56931037	14.8080739
ENSG00000272931	LRRC8D-DT	0.457205211	0.446682024	0.830788179	0	1.088054037	0	0.722066497	0	0.395933604	0.618459596	0.220514217	1.009641402
ENSG00000171017	LRRC8E	0	0	0	0	0.362684679	0	0	0	0	0	0	0
ENSG00000131951	LRRC9	0	0	0	0	0	0.494998167	0	0	0	0	0	0
ENSG00000133739	LRRCC1	0.762008685	1.116705059	2.284667493	0.226345944	0.725369358	0.742497251	0.722066497	1.454940493	0.791867207	1.236919193	0.661542651	1.346188536
ENSG00000124831	LRRFIP1	139.7523929	124.8476256	120.671983	109.7777826	124.7635296	122.2645473	129.009214	156.6485931	166.2921135	128.6395961	97.24676974	95.91593322
ENSG00000093167	LRRFIP2	30.48034741	28.14096749	29.7006774	23.76632407	31.55356708	33.41237629	31.28954818	26.67390904	34.0502899	28.44914144	20.94885062	30.28924207
ENSG00000162620	LRRIQ3	0	0	0.207697045	0	0	0.494998167	0.240688832	0	0	0.618459596	0	0
ENSG00000154237	LRRK1	36.11921169	12.28375565	24.30055424	15.6178701	24.2998735	24.2549102	32.97437001	19.88418674	25.93365103	20.40916668	20.50782219	27.596865
ENSG00000188906	LRRK2	201.4750964	106.7570036	139.9878082	118.8316203	210.7197985	144.7869639	243.5770982	178.9576806	200.5403702	140.3903284	119.2981915	133.9457594
ENSG00000175928	LRRN1	1.371615634	0.446682024	0.623091134	1.358075661	2.901477432	0.742497251	0.240688832	0	0.197966802	1.855378789	0.661542651	1.68273567
ENSG00000170382	LRRN2	6.096069483	1.563387083	6.438608388	3.84788104	2.901477432	4.454983505	7.70204263	2.424900822	4.751203242	4.019987377	3.969255908	3.702018475
ENSG00000173114	LRRN3	9.601309436	11.3903916	13.50030791	3.84788104	1.450738716	2.474990836	6.017220805	7.759682629	15.44141054	6.493825763	1.984627954	1.68273567
ENSG00000125872	LRRN4	0	0	0.207697045	0	0	0	0	0	0	0	0	0
ENSG00000177363	LRRN4CL	0	0	0	0	0	0	0	0	0.197966802	0	0	0
ENSG00000162951	LRRTM1	0	0	0	0	0	0	0	0	0.197966802	0	0	0
ENSG00000146006	LRRTM2	0	0.223341012	0	0	0	0	0	0	0	0	0	0.336547134
ENSG00000148356	LRSAM1	26.06069704	32.1611057	35.30849761	21.72921058	28.28940497	26.23490287	33.69643651	33.46363134	31.87265508	22.57377527	23.59502123	26.92377073
ENSG00000161036	LRWD1	46.0253246	35.28787986	45.27795576	24.89805379	47.51169295	32.42237996	55.11774257	46.55809577	30.48688747	33.39681821	33.07713257	33.99126054
ENSG00000185565	LSAMP	0	0	0.207697045	0	0	0	0	0	0	0	0	0
ENSG00000041802	LSG1	19.35502061	14.74050678	25.54673651	11.76998906	11.24322505	10.88995968	15.16339643	14.54940493	17.81701216	12.36919193	9.92313977	12.45224396
ENSG00000175324	LSM1	20.87903798	17.19725791	16.20036949	8.601145854	11.24322505	16.33493952	17.57028475	16.48932559	23.55804941	15.15226011	14.55393833	16.15426244
ENSG00000181817	LSM10	85.04016929	55.38857093	68.54002478	42.77938333	66.73398094	64.59726083	93.38726689	66.92726267	66.71481219	56.27982328	61.30295235	67.64597395
ENSG00000155858	LSM11	2.59082953	3.796797201	5.400123164	2.037113492	2.176108074	3.464987171	6.257909637	3.39486115	5.543070449	3.401527781	1.764113737	4.375112743
ENSG00000161654	LSM12	12.19213897	9.156981484	11.42333746	5.884994531	7.979062939	7.177473425	12.99719694	5.819761972	12.47190851	5.875366167	7.717997599	13.12533823
ENSG00000257103	LSM14A	95.86069262	84.64624347	115.0641628	65.86666956	75.43841324	88.35717286	88.33280141	86.81144941	121.7495831	68.64901521	63.50809453	62.93431408
ENSG00000149657	LSM14B	35.20480126	36.40458492	38.83934737	22.63459435	31.1908824	38.60985705	38.02883548	36.37351232	43.35472959	27.52145204	27.56427714	33.99126054
ENSG00000204392	LSM2	17.37379803	16.75057588	18.27733994	11.31729718	9.792486334	20.29492486	12.51581927	12.12450411	13.46174252	10.82304294	9.92313977	13.7984325
ENSG00000170860	LSM3	33.07117695	22.33410118	34.06231534	13.35441067	24.2998735	27.71989737	31.28954818	21.82410739	33.2584227	27.21222225	24.69759232	28.6065064
ENSG00000130520	LSM4	51.96899234	54.27186587	68.54002478	34.8572753	34.09235983	53.70730115	56.32118673	37.34347265	53.05510287	32.77835861	38.36947378	54.85718286
ENSG00000106355	LSM5	7.467685117	6.030207319	11.63103451	5.658648588	2.538792753	14.84994502	7.942731462	6.7897223	9.700373286	5.875366167	4.189770125	9.423319755
ENSG00000164167	LSM6	14.63056676	14.51716577	13.915702	8.37479991	12.33127909	17.81993402	17.57028475	15.03438509	17.42107855	10.82304294	10.14365399	17.83699811
ENSG00000130332	LSM7	36.11921169	29.70435457	42.57789418	17.20229171	19.94765735	45.04483322	41.8798568	26.18892887	33.6543563	25.35684346	27.78479135	39.71256182
ENSG00000128534	LSM8	16.4593876	10.27368654	14.12339905	8.37479991	6.165639544	15.83994135	14.44132993	9.214623122	15.83734414	12.05996213	8.159026033	17.50045097
ENSG00000181016	LSMEM1	9.753711173	3.796797201	4.984729075	5.884994531	1.450738716	4.949981673	14.2006411	6.304742136	4.157302837	5.25690657	7.497483381	5.72130128
ENSG00000179564	LSMEM2	2.286026056	4.466820236	6.646305433	3.395189153	1.450738716	1.979992669	5.53584314	2.909880986	2.573568423	3.092297982	1.764113737	3.702018475
ENSG00000130592	LSP1	1445.83528	1133.678976	1117.825495	1078.991113	1608.869236	1035.783665	1538.483015	1191.111284	1218.089731	1165.17788	1177.986948	1029.497683
ENSG00000105699	LSR	9.296505962	17.19725791	20.14661334	9.959221515	2.176108074	14.84994502	8.664797959	16.97430575	11.6800413	11.75073233	5.512855428	9.086772621
ENSG00000160285	LSS	33.83318563	30.15103659	27.62370696	14.25979444	14.50738716	36.13486621	27.19783804	20.3691669	18.80684617	14.22457072	18.52319424	28.94305353
ENSG00000204482	LST1	203.9135242	190.7332241	158.0574511	160.252928	225.2271857	238.5891166	234.6716114	159.0734939	191.8298309	184.6101896	170.678004	255.7758219
ENSG00000226979	LTA	3.810043427	6.476889342	6.438608388	3.395189153	3.264162111	7.424972509	3.369643651	4.849801643	3.959336035	6.493825763	1.984627954	4.375112743
ENSG00000111144	LTA4H	156.2117805	123.0608975	147.8802959	146.8985173	167.197637	144.2919658	140.562278	131.4296245	184.1091256	198.8347603	146.6419544	166.9273785
ENSG00000227507	LTB	586.2894825	589.1735891	570.543782	428.4728711	427.9679213	619.7377054	654.9143124	497.1046684	523.0282902	462.2985484	405.0846168	531.0713776
ENSG00000213903	LTB4R	145.0864537	74.59589794	100.5253697	59.3026372	175.9020693	74.74472326	158.1325627	114.9402989	113.0390438	91.53202028	102.0980825	91.87736761
ENSG00000213906	LTB4R2	35.357203	16.30389386	26.16982764	14.0334485	22.12376542	22.02741844	36.34401366	27.1588892	34.44622351	20.71839648	24.25656388	18.51009238
ENSG00000049323	LTBP1	2.133624319	4.243479224	2.907758627	0.679037831	2.176108074	2.474990836	1.684821825	4.849801643	3.563402432	1.546148991	1.984627954	1.009641402
ENSG00000119681	LTBP2	3.962445164	5.806866307	5.19242612	4.300572927	6.891008902	6.434976175	5.53584314	5.334781807	4.949170044	3.092297982	8.820568684	3.702018475
ENSG00000168056	LTBP3	65.83755042	74.14921592	92.84057902	62.24513447	25.75061221	59.15228099	62.57909637	61.1075007	67.3087126	55.04290409	31.09250461	49.80897585
ENSG00000090006	LTBP4	40.23405859	39.53135909	49.6395937	36.89438879	27.92672029	51.72730848	34.89988067	43.64821479	40.78116116	25.66607325	37.04638847	56.53991853
ENSG00000111321	LTBR	128.7794678	68.78903163	66.46305433	72.20435598	118.59789	66.32975441	133.8229907	96.5110527	97.79560007	102.0458334	108.4929948	88.17534913
ENSG00000213316	LTC4S	0.152401737	0	0	0	0.725369358	0	0	0	0.197966802	0.618459596	0.220514217	0.336547134
ENSG00000012223	LTF	4.724453849	12.50709666	4.984729075	0.905383774	39.89531469	3.217488087	3.851021315	11.63952394	13.85767612	2.164608588	25.8001634	3.702018475
ENSG00000062524	LTK	12.19213897	7.593594401	34.27001239	6.790378306	5.440270186	23.51241295	6.979976133	8.729642958	13.06580892	5.566136368	6.83594073	14.8080739
ENSG00000198862	LTN1	10.51571986	6.923571366	17.65424881	4.52691887	6.891008902	12.37495418	10.83099745	8.729642958	21.57838139	6.803055561	3.748741691	7.40403695
ENSG00000149716	LTO1	12.49694244	6.923571366	17.44655176	9.053837741	10.15517101	10.6424606	10.59030862	6.7897223	11.4820745	7.11228536	7.938511816	14.13497963
ENSG00000135521	LTV1	2.895633004	4.243479224	7.061699523	2.942497266	1.813423395	2.969989004	5.054465476	2.424900822	4.355269639	2.164608588	2.646170605	4.375112743
ENSG00000007392	LUC7L	34.29039084	24.5675113	37.38546806	23.53997813	15.5954412	38.60985705	38.51021315	20.85414707	33.6543563	15.77071971	18.96422267	35.33744908
ENSG00000146963	LUC7L2	17.83100324	15.41052981	26.58522173	9.506529628	15.5954412	14.35494685	14.68201876	16.48932559	16.82717815	10.82304294	6.83594073	14.8080739
ENSG00000108848	LUC7L3	77.42008243	50.92175069	110.0794337	45.2691887	42.07142277	69.79474158	66.67080651	54.80275857	84.13589075	60.29981066	39.69255908	79.08857651
ENSG00000248323	LUCAT1	10.21091638	6.25354833	8.100184747	11.09095123	10.15517101	10.39496151	10.10893095	10.66956361	7.126804863	8.967664149	8.820568684	6.730942682
ENSG00000139329	LUM	1.676419108	0.223341012	0	0.905383774	0	0.247499084	0.722066497	0.484980164	0.197966802	0.309229798	0.220514217	0
ENSG00000171357	LURAP1	0	0.223341012	0	0.226345944	0.362684679	0	0	0	0	0	0	0
ENSG00000153714	LURAP1L	0.304803474	0.223341012	0.207697045	0	0	0	0	0	0.197966802	0.309229798	0	0
ENSG00000169641	LUZP1	4.419650375	5.583525295	11.63103451	7.016724249	6.528324223	4.702482589	4.573087811	8.244662793	10.09630689	4.019987377	3.969255908	5.048207011
ENSG00000079257	LXN	7.467685117	6.030207319	2.907758627	4.979610757	5.802954865	8.662467927	7.942731462	6.7897223	9.304439683	6.184595965	7.056454947	3.702018475
ENSG00000160932	LY6E	1130.820889	164.8256667	300.1222297	172.249263	83.41747618	221.0166817	1280.464587	712.9208415	243.697133	170.076389	97.68779818	201.2551862
ENSG00000240053	LY6G5B	3.505239953	1.786728094	2.907758627	2.263459435	2.176108074	6.187477091	2.16619949	1.454940493	2.771535225	2.473838386	0.882056868	5.384754146
ENSG00000204428	LY6G5C	5.029257323	2.010069106	4.36163794	2.263459435	1.450738716	6.682475258	7.461353798	2.909880986	3.959336035	2.473838386	1.984627954	6.057848414
ENSG00000204421	LY6G6C	0.152401737	0.223341012	0.41539409	0.226345944	0	0	0	0.484980164	0	0	0	0.336547134
ENSG00000204424	LY6G6F	0	0.223341012	0	0.452691887	0.362684679	0.494998167	0.240688832	0	0.989834009	0	0.220514217	0
ENSG00000160886	LY6K	0	0	0	0	0	0	0	0	0	0	0.220514217	0
ENSG00000054219	LY75	5.029257323	8.040276425	14.53879313	3.168843209	5.802954865	5.692478924	5.776531972	6.7897223	11.2841077	3.401527781	3.969255908	5.384754146
ENSG00000112799	LY86	48.61615413	32.60778772	39.67013555	23.08728624	27.20135093	26.72990103	38.02883548	24.24900822	32.66452229	28.75837124	25.35913497	25.57758219
ENSG00000216863	LY86-AS1	0.304803474	0	0.207697045	1.131729718	0	0.742497251	0	0	0.593900405	0	0.220514217	0
ENSG00000122224	LY9	42.06287943	39.7547001	62.51681048	29.87766454	15.5954412	35.63986804	35.1405695	42.1932743	44.7404972	33.70604801	24.69759232	30.96233634
ENSG00000154589	LY96	32.30916826	12.06041464	6.230911343	5.432302644	24.66255817	18.56243127	36.82539132	23.76402805	13.06580892	13.60611112	18.0821658	26.25067646
ENSG00000145220	LYAR	18.13580671	17.19725791	35.93158875	14.71248633	11.24322505	24.99740745	14.44132993	15.03438509	25.93365103	12.05996213	10.80519664	12.11569683
ENSG00000144214	LYG1	2.438427793	0.893364047	0.623091134	0	2.176108074	0	0.722066497	1.454940493	0.791867207	0.927689395	0.441028434	1.346188536
ENSG00000185674	LYG2	0.152401737	0.446682024	0	0	0	0	0	0.484980164	0.593900405	0	0	0
ENSG00000104903	LYL1	126.6458435	253.7153894	116.5180421	211.1807653	216.1600687	217.3041954	150.6712089	191.5671649	136.3991264	209.6578032	224.483473	223.8038442
ENSG00000254087	LYN	623.9327116	355.7822318	379.8778949	455.4080384	481.6452538	500.195648	578.6159526	542.6928039	560.8399494	546.0998237	362.9664014	469.8197992
ENSG00000180155	LYNX1	3.810043427	3.126774165	3.946243851	1.810767548	1.813423395	4.207484422	0.962755329	0.969960329	2.573568423	1.546148991	1.764113737	3.702018475
ENSG00000150551	LYPD1	0.152401737	0.223341012	0.41539409	0.679037831	0	0.247499084	0	0.484980164	0.197966802	0.309229798	0	0.336547134
ENSG00000197353	LYPD2	5.638864272	2.680092142	1.661576358	2.263459435	1.450738716	4.949981673	3.369643651	0	0.989834009	1.546148991	1.102571086	4.375112743
ENSG00000124466	LYPD3	0.914410422	1.340046071	1.038485224	0.905383774	0.725369358	0.742497251	1.925510657	2.424900822	0.197966802	1.236919193	0	1.68273567
ENSG00000273111	LYPD4	0	0.223341012	0	0	0.725369358	0	0	0	0.197966802	0	0	0
ENSG00000159871	LYPD5	0	0	0	0	0	0	0	0.484980164	0.197966802	0	0	0
ENSG00000150556	LYPD6B	0	0.670023035	0.41539409	0.226345944	0	0.247499084	0	0.969960329	0.395933604	0	0	0
ENSG00000259823	LYPD8	0.304803474	0.223341012	1.246182269	0	0	0.494998167	0.722066497	0.484980164	0	0	0.220514217	0
ENSG00000120992	LYPLA1	22.55545709	13.62380172	24.71594833	14.0334485	24.66255817	25.24490653	24.55026088	18.91422641	43.94862999	16.69840911	14.99496676	22.54865798
ENSG00000011009	LYPLA2	95.55588915	102.7368654	99.48688445	65.41397768	91.39653912	90.08966644	101.3299983	82.9316081	103.9325709	69.26747481	71.88763478	81.44440645
ENSG00000143353	LYPLAL1	8.382095539	10.27368654	11.42333746	5.432302644	7.61637826	11.13745876	4.813776644	9.214623122	8.908506079	7.421515158	4.189770125	15.48116817
ENSG00000228063	LYPLAL1-DT	3.962445164	1.340046071	1.869273403	0.679037831	1.088054037	3.464987171	1.925510657	2.424900822	2.177634819	1.236919193	0.661542651	1.68273567
ENSG00000102897	LYRM1	28.65152657	18.09062196	20.76970448	12.90171878	21.03571138	17.32493585	29.60472636	18.42924624	22.5682154	15.15226011	16.09753785	24.56794079
ENSG00000083099	LYRM2	6.553274694	6.476889342	8.100184747	4.52691887	6.891008902	9.899963345	5.295154308	4.849801643	12.07597491	4.019987377	5.733369645	8.413678352
ENSG00000214113	LYRM4	9.144104224	8.71029946	14.53879313	4.52691887	4.714900828	7.177473425	12.03444161	9.214623122	10.8881741	4.638446974	3.969255908	9.423319755
ENSG00000272142	LYRM4-AS1	0.152401737	0	0	0	0	0	0	0	0	0	0.220514217	0
ENSG00000186687	LYRM7	4.419650375	2.233410118	5.19242612	1.584421605	0.362684679	2.227491753	1.925510657	1.939920657	3.563402432	2.473838386	2.205142171	2.355829939
ENSG00000232859	LYRM9	3.810043427	3.126774165	5.400123164	3.621535096	1.088054037	4.207484422	5.295154308	6.304742136	4.751203242	2.783068184	1.102571086	3.702018475
ENSG00000163155	LYSMD1	6.24847122	10.27368654	8.100184747	9.280183684	4.714900828	5.692478924	8.905486791	5.334781807	2.969502026	5.25690657	5.953883862	6.394395548
ENSG00000140280	LYSMD2	67.818773	35.73456189	39.46243851	37.12073474	34.09235983	48.50982039	77.26111513	49.46797676	46.12626481	37.41680559	33.29764678	42.4049389
ENSG00000176018	LYSMD3	16.61178934	9.827004519	19.10812812	10.4119134	12.69396377	12.37495418	8.183420294	17.94426608	24.74585022	7.730744956	8.820568684	11.77914969
ENSG00000183060	LYSMD4	15.69737892	17.19725791	20.56200743	10.18556746	9.429801655	16.33493952	12.99719694	12.12450411	13.06580892	12.98765153	8.159026033	16.15426244
ENSG00000143669	LYST	143.1052311	93.13320192	130.6414412	83.7479991	123.3127909	119.7895565	141.5250333	108.6355568	194.6013661	101.7366036	101.8775683	118.1280441
ENSG00000133800	LYVE1	0.609606948	0.670023035	0	1.358075661	1.088054037	0.742497251	0.481377664	2.424900822	0.395933604	2.783068184	0.882056868	0.673094268
ENSG00000090382	LYZ	3672.424658	2195.665487	2262.651606	1495.241303	2508.689925	2851.189443	3719.123835	1965.624606	3398.892019	1739.108385	1855.627137	2799.399061
ENSG00000162441	LZIC	10.05851465	10.49702755	11.00794337	5.205956701	9.429801655	5.939978007	7.461353798	4.364821479	13.46174252	6.184595965	5.29234121	5.384754146
ENSG00000163818	LZTFL1	5.638864272	6.700230354	9.346367015	3.168843209	3.989531469	5.939978007	5.53584314	7.274702465	7.324771665	3.710757579	2.866684822	3.028924207
ENSG00000099949	LZTR1	45.72052112	43.5514973	66.25535729	37.12073474	25.02524285	45.78733047	37.78814665	32.49367101	42.76082918	23.81069447	29.32839087	44.76076884
ENSG00000061337	LZTS1	0	0	0.207697045	0	0	0.247499084	0.240688832	1.454940493	0.197966802	0.309229798	0	0
ENSG00000107816	LZTS2	17.06899455	14.51716577	28.24679809	11.54364312	9.067116976	16.08744044	13.95995227	9.699603286	22.5682154	16.07994951	9.482111335	15.8177153
ENSG00000088899	LZTS3	2.438427793	2.010069106	3.323152717	3.621535096	1.813423395	2.969989004	0.481377664	1.454940493	2.177634819	2.783068184	1.102571086	2.355829939
ENSG00000159374	M1AP	0.457205211	0.446682024	0	0.905383774	0.725369358	0.494998167	0.722066497	0.484980164	0.593900405	0.927689395	0.220514217	0.673094268
ENSG00000003056	M6PR	105.6144038	70.57575973	122.5412564	74.01512353	64.92055755	114.0970776	87.85142375	69.3521635	127.4906203	58.13520207	49.61569885	87.50225487
ENSG00000173212	MAB21L3	0.152401737	0	0	0	0	0	0	0	0.791867207	0	0.441028434	0
ENSG00000183742	MACC1	0.152401737	0	1.246182269	0	0.362684679	0.494998167	0.240688832	0.484980164	0.197966802	0	0	0.336547134
ENSG00000127603	MACF1	97.68951347	70.35241872	142.0647786	74.9205073	46.06095424	143.3019694	83.0376471	72.26204448	117.5922802	60.60904046	58.43626753	109.3778186
ENSG00000181751	MACIR	4.419650375	4.243479224	5.607820209	1.131729718	1.813423395	2.969989004	2.406888322	5.819761972	3.36543563	3.710757579	2.425656388	1.009641402
ENSG00000204178	MACO1	12.80174591	19.43066803	20.14661334	10.18556746	10.15517101	16.33493952	10.83099745	16.48932559	18.80684617	11.44150254	10.58468242	14.13497963
ENSG00000133315	MACROD1	3.505239953	3.350115177	2.076970448	1.131729718	1.450738716	1.979992669	2.16619949	3.879841314	1.187800811	0.927689395	2.425656388	0.673094268
ENSG00000172264	MACROD2	2.743231267	0	3.738546806	1.358075661	0.725369358	1.732493585	2.888265986	0.969960329	1.187800811	1.236919193	1.102571086	1.346188536
ENSG00000113648	MACROH2A1	290.7825143	195.2000443	247.1594833	161.1583118	243.7241043	247.2515846	278.7176677	273.5288127	297.7420698	185.8471087	194.9345679	256.4489162
ENSG00000099284	MACROH2A2	2.743231267	2.233410118	3.115455672	0.679037831	0.362684679	3.712486255	1.925510657	2.424900822	1.583734414	1.236919193	2.646170605	2.355829939
ENSG00000002822	MAD1L1	33.52838216	56.28193497	46.73183508	29.6513186	26.83866625	33.90737446	27.6792157	64.01738169	30.28892067	37.72603539	29.54890509	20.19282805
ENSG00000164109	MAD2L1	1.371615634	2.680092142	5.607820209	2.037113492	1.450738716	2.227491753	1.203444161	3.39486115	3.959336035	3.401527781	1.54359952	0.673094268
ENSG00000124688	MAD2L1BP	28.65152657	19.87735005	22.63897788	14.71248633	9.429801655	19.30492852	33.45574767	17.45928592	24.94381702	19.79070709	11.24622507	15.14462103
ENSG00000116670	MAD2L2	37.33842558	30.82105963	29.90837445	19.01305926	25.02524285	28.7098937	33.69643651	23.76402805	25.93365103	23.50146467	24.4770781	35.00090195
ENSG00000099866	MADCAM1	3.048034741	2.680092142	4.153940896	1.131729718	6.165639544	1.484994502	6.017220805	1.454940493	4.355269639	2.783068184	3.307713257	1.346188536
ENSG00000110514	MADD	54.10261666	77.05264907	96.78682287	44.36380493	44.9729002	70.28973975	51.50741009	62.5624412	68.29854661	44.52909095	45.64644294	52.50135292
ENSG00000256746	MADD-AS1	0	0	0	0	0	0	0.240688832	0	0	0	0	0
ENSG00000090316	MAEA	145.5436589	79.95608222	99.90227854	74.46781542	124.7635296	102.9596188	147.3015653	90.69129073	115.810579	83.80127533	87.98517262	111.0605543
ENSG00000143194	MAEL	0.304803474	0	0	0	0	0	0	0	0	0	0	0
ENSG00000178573	MAF	17.98340497	19.87735005	36.13928579	12.90171878	7.979062939	25.7399047	16.60752942	22.79406772	38.40555954	7.730744956	13.45136724	19.85628091
ENSG00000179632	MAF1	167.9467143	209.7172101	161.5883008	228.8357489	142.8977635	167.8043787	153.8001638	180.4126211	169.8555159	192.9593941	175.3088026	150.1000218
ENSG00000182759	MAFA	0	0.223341012	0	0.452691887	0.362684679	0	0.240688832	0	0	0	0	0
ENSG00000204103	MAFB	28.80392831	20.10069106	23.05437197	17.88132954	31.1908824	16.5824386	25.27232738	19.39920657	35.23809071	22.88300507	20.06679376	17.50045097
ENSG00000185022	MAFF	10.05851465	8.040276425	6.230911343	7.243070193	5.802954865	6.929974342	10.34961978	23.27904789	8.908506079	8.658434351	4.410284342	10.43296116
ENSG00000197063	MAFG	22.09825188	19.87735005	23.05437197	13.12806472	34.09235983	16.82993769	24.06888322	18.91422641	29.89298707	17.3168687	24.91810653	26.25067646
ENSG00000198517	MAFK	51.51178713	46.90161248	51.71656415	41.87399955	44.24753084	41.33234697	53.43292074	48.49801643	55.43070449	34.01527781	35.72330317	52.16480579
ENSG00000105695	MAG	0	0.223341012	0.41539409	0	0	0	0	0.969960329	0	0	0.220514217	0
ENSG00000156009	MAGEA8	0	0	0	0	0	0.494998167	0	0	0	0	0	0
ENSG00000179222	MAGED1	10.21091638	13.62380172	18.48503699	6.337686419	5.077585507	9.652464262	6.979976133	12.12450411	12.07597491	5.566136368	7.056454947	8.413678352
ENSG00000102316	MAGED2	30.0231422	43.10481528	49.84729075	21.72921058	19.58497267	36.87736346	25.75370504	23.76402805	27.71535225	28.75837124	16.31805207	25.91412933
ENSG00000154545	MAGED4	0.152401737	0.223341012	0	0	0	0	0	0	0	0	0	0
ENSG00000187243	MAGED4B	0	0.446682024	0.623091134	0	0	0	0	0	0	0	0	0
ENSG00000198934	MAGEE1	1.524017371	1.786728094	1.869273403	2.942497266	1.088054037	1.237495418	0.962755329	0.484980164	3.563402432	0	0.441028434	1.346188536
ENSG00000177383	MAGEF1	6.553274694	6.476889342	12.66951973	7.69576208	6.528324223	9.157466094	12.03444161	8.729642958	11.2841077	6.184595965	4.189770125	7.40403695
ENSG00000187601	MAGEH1	6.705676431	7.370253389	12.87721678	4.52691887	3.264162111	6.682475258	6.979976133	10.18458345	7.720705269	7.11228536	3.307713257	4.038565609
ENSG00000151276	MAGI1	0	0	0	0	0	0	0.240688832	0	0	0	0	0
ENSG00000187391	MAGI2	0	0	0.41539409	0.226345944	0	0.742497251	0.240688832	0	0.197966802	0	0	0
ENSG00000234456	MAGI2-AS3	0.304803474	0	1.453879313	0.226345944	0	0.494998167	0.240688832	0	0.395933604	0.309229798	0.441028434	0.336547134
ENSG00000081026	MAGI3	0.914410422	0.223341012	2.492364537	0.679037831	0.725369358	1.237495418	0.962755329	0.484980164	1.385767612	0	0.441028434	0.673094268
ENSG00000269313	MAGIX	1.676419108	0.893364047	1.246182269	0.226345944	1.450738716	0.494998167	1.444132993	2.909880986	0.593900405	0.309229798	1.54359952	2.355829939
ENSG00000162385	MAGOH	36.27161342	30.3743776	35.7238917	16.74959982	20.67302671	34.89737079	33.21505884	30.06877019	34.84215711	20.40916668	22.49245014	24.90448792
ENSG00000111196	MAGOHB	6.400872957	4.91350226	10.38485224	4.979610757	1.813423395	4.207484422	6.498598469	4.364821479	6.928838062	3.401527781	5.733369645	6.057848414
ENSG00000102158	MAGT1	22.09825188	12.50709666	35.51619466	14.93883227	14.14470248	17.81993402	21.42130606	19.88418674	32.07062188	13.29688132	16.53856628	19.51973378
ENSG00000162972	MAIP1	2.895633004	3.350115177	6.230911343	2.037113492	1.088054037	2.969989004	2.16619949	3.879841314	4.355269639	4.019987377	0.882056868	3.702018475
ENSG00000168070	MAJIN	0.304803474	0	0	0.226345944	0	0	0	0	0.395933604	0	0	0
ENSG00000111837	MAK	13.10654939	4.91350226	6.023214299	10.86460529	6.165639544	3.464987171	10.83099745	12.12450411	10.69020729	6.184595965	7.497483381	9.423319755
ENSG00000198042	MAK16	10.97292507	10.94370958	13.08491382	5.205956701	7.61637826	7.177473425	11.55306394	9.214623122	12.66987531	11.13227274	7.938511816	12.45224396
ENSG00000172005	MAL	33.37598042	29.48101356	36.13928579	23.53997813	8.704432297	36.38236529	30.56748169	27.1588892	31.87265508	23.50146467	16.97959472	22.21211085
ENSG00000147676	MAL2	0	0	0	0.679037831	0	0.494998167	0	0	0	0	0.220514217	0
ENSG00000253972	MAL2-AS1	0	0	0	0	0.362684679	0	0	0	0	0	0.220514217	0
ENSG00000251562	MALAT1	1330.771968	873.2633561	1334.245816	814.8453967	953.1353365	1291.450218	1613.81862	1292.472138	1199.084918	1047.361327	881.1748115	1428.306037
ENSG00000144063	MALL	0	0	0	0	0	0	0	0	0.197966802	0	0	0
ENSG00000204740	MALRD1	0	0	0	0	0.362684679	0	0	0.969960329	0	0	0	0
ENSG00000156928	MALSU1	15.54497718	12.28375565	14.74649018	8.148453967	7.61637826	13.36495052	14.9227076	16.48932559	13.65970932	13.29688132	11.68725351	16.8273567
ENSG00000172175	MALT1	15.69737892	12.50709666	24.92364537	10.86460529	13.05664845	21.77991936	17.08890708	17.45928592	26.72551824	13.91534092	7.938511816	16.8273567
ENSG00000165072	MAMDC2	0	0	0	0.226345944	0	0	0	0	0	0	0	0
ENSG00000177943	MAMDC4	5.029257323	3.573456189	6.230911343	2.489805379	1.450738716	6.187477091	4.573087811	3.39486115	3.167468828	3.092297982	2.205142171	6.730942682
ENSG00000161021	MAML1	92.35545267	61.41877824	85.98657654	57.03917777	75.43841324	79.94220401	103.0148202	79.53674695	101.1610357	61.53672985	62.84655187	70.67489816
ENSG00000184384	MAML2	25.45109009	14.29382476	22.22358379	13.58075661	20.67302671	14.60244593	25.51301621	23.76402805	32.07062188	12.67842173	13.01033881	10.09641402
ENSG00000196782	MAML3	18.28820845	16.08055285	11.83873155	11.31729718	14.50738716	16.5824386	13.71926343	20.3691669	18.80684617	19.17224749	11.90776772	13.7984325
ENSG00000013619	MAMLD1	1.371615634	1.340046071	1.453879313	0.905383774	1.088054037	2.227491753	0.481377664	0	0.791867207	1.236919193	0	1.009641402
ENSG00000176909	MAMSTR	0.457205211	0.446682024	1.038485224	0.226345944	0	0	0.722066497	0.969960329	0.791867207	0	0.220514217	0
ENSG00000111885	MAN1A1	23.92707272	17.42059892	35.30849761	30.33035643	18.49691863	29.45239095	20.2178619	31.52371068	33.8523231	27.52145204	23.1539928	16.49080957
ENSG00000198162	MAN1A2	15.69737892	26.35423939	31.15455672	20.8238268	27.92672029	25.24490653	16.36684059	23.76402805	28.30925265	22.26454547	26.24119184	21.53901658
ENSG00000177239	MAN1B1	69.34279037	58.06866307	87.6481529	37.57342662	39.16994534	55.19229565	63.30116286	53.34781807	57.80630611	41.12756317	40.57461595	57.2130128
ENSG00000268996	MAN1B1-DT	1.524017371	0.893364047	2.076970448	0.679037831	0.725369358	2.969989004	0.962755329	0	0.989834009	0.309229798	1.764113737	2.692377073
ENSG00000117643	MAN1C1	15.08777197	11.61373261	12.66951973	12.22268095	3.989531469	7.177473425	13.4785746	12.60948427	14.25360973	8.039974754	4.630798559	7.40403695
ENSG00000112893	MAN2A1	23.92707272	15.63387083	35.7238917	17.42863765	13.05664845	25.98740378	17.32959592	18.91422641	28.30925265	12.36919193	14.11290989	14.47152677
ENSG00000196547	MAN2A2	107.9004298	89.55974573	109.4563426	86.01145854	134.1933312	89.09967011	112.6423735	146.9489898	129.4702884	104.5196718	103.641682	82.79059499
ENSG00000104774	MAN2B1	128.9318696	102.7368654	129.6029559	67.45109117	130.2037998	98.75213437	134.0636795	83.90156843	128.2824875	86.89357331	102.3185967	81.44440645
ENSG00000013288	MAN2B2	91.59344398	57.84532206	88.27124403	57.03917777	75.07572856	98.50463529	98.44173236	79.53674695	93.63829723	68.64901521	62.62603766	79.42512365
ENSG00000140400	MAN2C1	89.6122214	69.23571366	89.5174263	66.54570739	54.04001718	74.49722417	84.24109126	61.59248087	75.82128507	53.1875253	52.9234121	71.68453956
ENSG00000109323	MANBA	41.9104777	34.39451582	37.38546806	34.8572753	40.98336873	40.34235063	46.69363344	36.37351232	41.17709477	33.39681821	30.87199039	44.08767457
ENSG00000101363	MANBAL	19.50742235	14.96384779	12.0464286	11.31729718	10.51785569	14.84994502	16.84821825	10.18458345	14.45157653	13.60611112	9.261597118	16.15426244
ENSG00000231298	MANCR	0	0	0	0.226345944	0	0	0	0	0	0	0	0
ENSG00000172469	MANEA	4.876855586	1.786728094	7.892487702	1.358075661	1.813423395	3.959985338	2.647577154	2.909880986	4.751203242	2.783068184	1.323085303	1.346188536
ENSG00000261366	MANEA-DT	0	0	0.207697045	0	0	0	0	0	0.197966802	0	0	0
ENSG00000185090	MANEAL	2.59082953	1.786728094	1.869273403	2.716151322	1.813423395	0.494998167	1.684821825	3.39486115	3.167468828	0.927689395	1.764113737	0.336547134
ENSG00000214070	MANEALP1	0.152401737	0	0	0.226345944	0	0	0	0	0	0	0	0
ENSG00000145050	MANF	34.44279258	24.5675113	69.16311591	15.39152416	23.57450414	32.91737812	37.78814665	38.31343298	27.51738544	19.48147729	21.83090749	31.63543061
ENSG00000111261	MANSC1	45.11091417	27.69428546	21.39279561	21.50286463	53.31464782	29.20489187	58.48738622	38.31343298	25.14178382	24.11992426	27.78479135	23.89484652
ENSG00000205693	MANSC4	0	0	0	0	0	0.247499084	0	0	0	0.309229798	0	0
ENSG00000189221	MAOA	0	0.223341012	0	0.226345944	0	0	0	6.304742136	0.395933604	0	0	0
ENSG00000069535	MAOB	0.152401737	0.223341012	0	0	0	0	0	0	0.197966802	0.309229798	0	0
ENSG00000212916	MAP10	2.286026056	2.233410118	2.492364537	1.584421605	0.362684679	1.484994502	0.962755329	3.39486115	0.593900405	0.309229798	1.323085303	0.673094268
ENSG00000166963	MAP1A	1.219213897	3.573456189	2.076970448	1.584421605	0.362684679	0.742497251	2.16619949	0	0.791867207	1.855378789	1.54359952	1.68273567
ENSG00000131711	MAP1B	0.152401737	0	0.623091134	0	0	0	0	0	0.197966802	0	0	0.336547134
ENSG00000101460	MAP1LC3A	17.98340497	14.96384779	13.50030791	10.86460529	21.39839606	18.06743311	14.2006411	13.5794446	14.25360973	10.82304294	13.45136724	18.17354524
ENSG00000140941	MAP1LC3B	145.8484624	92.46317888	98.44839923	76.27858297	103.0024488	106.424606	138.1553897	115.4252791	133.4296244	97.40738645	83.13385985	115.0991199
ENSG00000258102	MAP1LC3B2	17.22139629	9.380322495	8.307881791	11.76998906	16.32081056	10.6424606	21.90268373	14.54940493	12.27394171	13.29688132	13.45136724	14.8080739
ENSG00000130479	MAP1S	71.62881643	81.29612829	69.16311591	70.39358843	92.48459315	63.60726449	89.53624557	89.23635023	67.5066794	64.01056824	71.22609212	53.84754146
ENSG00000078018	MAP2	0.304803474	0	0	0	0.725369358	0.247499084	0.481377664	0.484980164	0	0	0.441028434	1.009641402
ENSG00000169032	MAP2K1	48.00654718	41.76476921	60.85523412	29.87766454	40.62068405	49.00481856	35.862636	39.76837347	71.07008183	33.70604801	28.88736244	28.6065064
ENSG00000126934	MAP2K2	223.72575	194.7533623	204.166195	171.3438792	196.2124114	200.4742577	254.6487844	197.871907	183.713192	159.5625759	182.1447433	212.6977888
ENSG00000034152	MAP2K3	267.1602451	224.4577169	195.4429191	230.4201705	256.7807528	226.2141624	255.6115398	256.5545069	187.6725281	213.6777906	213.6782764	249.7179735
ENSG00000065559	MAP2K4	62.78951567	34.1711748	39.46243851	27.61420511	42.07142277	51.97480756	60.65358571	58.68259988	57.80630611	41.12756317	43.22078655	46.78005164
ENSG00000269904	MAP2K4P1	0.152401737	0.670023035	0.623091134	0.226345944	0.362684679	0.247499084	0	0	0.593900405	0.309229798	0.220514217	0
ENSG00000137764	MAP2K5	13.71615634	12.73043767	15.36958131	10.63825935	8.704432297	15.34494319	8.905486791	11.15454378	15.24344374	7.421515158	7.938511816	9.423319755
ENSG00000108984	MAP2K6	13.5637546	3.796797201	10.17715519	6.564032362	11.24322505	8.662467927	10.83099745	12.12450411	12.07597491	9.895353544	4.189770125	8.077131218
ENSG00000076984	MAP2K7	66.75196084	61.64211926	79.34027111	57.94456154	49.32511635	63.85476358	71.24389433	45.58813545	62.95344296	51.02291671	51.6003268	52.50135292
ENSG00000095015	MAP3K1	63.7039261	39.7547001	55.45511096	40.063232	35.90578322	41.33234697	53.19223191	56.25769906	71.86194904	37.41680559	24.69759232	35.67399621
ENSG00000130758	MAP3K10	21.33624319	23.67414725	24.09285719	19.01305926	13.7820178	25.98740378	26.23508271	23.27904789	20.39058058	13.29688132	17.20010893	25.57758219
ENSG00000173327	MAP3K11	428.7060864	283.196403	273.1216139	259.6187972	359.7832016	302.4438802	501.8362151	320.0869084	315.9550156	282.6360356	295.4890509	336.210587
ENSG00000139625	MAP3K12	42.36768291	41.09474617	49.22419961	28.74593483	38.44457598	40.09485155	41.39847914	40.25335364	38.40555954	27.52145204	31.09250461	35.00090195
ENSG00000073803	MAP3K13	2.895633004	2.45675113	4.36163794	1.810767548	1.813423395	5.939978007	1.925510657	0.969960329	2.969502026	1.546148991	2.646170605	3.702018475
ENSG00000006062	MAP3K14	56.54104445	58.29200408	78.92487702	39.61054012	44.24753084	52.22230665	63.06047403	60.62252054	70.47618143	44.83832075	52.9234121	43.07803316
ENSG00000180815	MAP3K15	4.724453849	3.573456189	4.36163794	3.395189153	1.450738716	4.702482589	3.851021315	4.364821479	4.55323644	4.019987377	2.866684822	1.68273567
ENSG00000176601	MAP3K19	0	0	0	0	0.362684679	0.494998167	0	0	0	0	0	0
ENSG00000169967	MAP3K2	78.9440998	42.21145123	70.40929818	48.66437786	72.17425113	59.64727916	81.35282528	60.13754037	84.13589075	56.58905308	46.08747137	60.91503127
ENSG00000091436	MAP3K20	9.90611291	4.466820236	7.892487702	3.168843209	6.891008902	6.682475258	4.332398979	6.7897223	9.304439683	6.803055561	5.071826993	6.730942682
ENSG00000238133	MAP3K20-AS1	1.371615634	1.116705059	0.623091134	0	1.088054037	0.989996335	0.481377664	0.969960329	0.593900405	0.618459596	0.220514217	0.336547134
ENSG00000143674	MAP3K21	0.609606948	0.893364047	1.038485224	0	2.176108074	0.494998167	0.240688832	2.909880986	1.187800811	1.546148991	0.882056868	0
ENSG00000236682	MAP3K2-DT	0.762008685	2.233410118	2.492364537	1.131729718	0	0.247499084	1.925510657	1.939920657	2.375601621	1.855378789	0.661542651	0
ENSG00000198909	MAP3K3	306.4798933	186.2664038	208.73553	170.8911874	289.7850586	204.6817422	327.3368118	280.8035151	232.2150585	196.3609219	227.5706721	234.9098996
ENSG00000085511	MAP3K4	18.44061019	20.10069106	35.30849761	15.39152416	9.067116976	25.98740378	15.40408526	17.45928592	23.95398301	10.82304294	11.02571086	17.83699811
ENSG00000197442	MAP3K5	68.42837995	33.72449278	55.662808	44.59015087	59.11760268	50.98481123	68.11493951	50.92291725	58.20223972	47.62138893	35.94381739	40.72220323
ENSG00000234263	MAP3K5-AS1	0.152401737	0	0.207697045	0.226345944	0	0	0	0.484980164	0.197966802	0	0	0.673094268
ENSG00000142733	MAP3K6	6.553274694	8.040276425	8.930972926	6.111340475	6.165639544	8.16746976	5.054465476	3.879841314	8.512572476	4.019987377	3.307713257	4.038565609
ENSG00000135341	MAP3K7	31.2423561	22.7807832	36.55467988	19.01305926	18.13423395	28.46239462	28.16059337	26.67390904	46.32423161	19.17224749	14.55393833	23.22175225
ENSG00000156265	MAP3K7CL	33.37598042	16.52723487	34.27001239	21.95555652	13.05664845	25.49240561	29.36403753	28.61382969	52.06526886	18.2445581	22.05142171	15.14462103
ENSG00000107968	MAP3K8	28.80392831	16.9739169	20.97740152	17.20229171	13.41933312	24.99740745	27.91990453	20.85414707	25.14178382	20.40916668	10.58468242	18.17354524
ENSG00000006432	MAP3K9	2.743231267	2.680092142	3.738546806	2.716151322	1.088054037	3.712486255	2.888265986	0.969960329	5.741037251	2.783068184	0.882056868	4.375112743
ENSG00000047849	MAP4	24.38427793	33.50115177	50.47038188	23.53997813	20.31034203	24.74990836	24.55026088	34.91857183	42.76082918	19.79070709	15.87702363	26.25067646
ENSG00000104814	MAP4K1	79.40130502	94.91993001	128.9798648	57.49186965	46.42363892	93.8021527	65.46736235	76.62686596	85.91759196	49.78599752	51.15929837	84.47333066
ENSG00000168067	MAP4K2	94.48907699	81.96615133	95.33294356	59.75532909	66.73398094	99.49463162	101.0893095	91.66125105	85.71962516	56.58905308	66.37477935	83.46368926
ENSG00000011566	MAP4K3	3.048034741	2.010069106	3.738546806	0.679037831	0.725369358	1.237495418	1.925510657	2.424900822	3.959336035	1.236919193	1.102571086	1.009641402
ENSG00000231312	MAP4K3-DT	0	0	0	0	0	0	0	0.484980164	0	0	0	0
ENSG00000071054	MAP4K4	213.6672354	123.9542615	176.127094	143.7296741	239.3718882	171.764364	238.7633215	165.378236	204.8956398	148.1210734	173.7652031	159.1867944
ENSG00000012983	MAP4K5	10.05851465	10.49702755	15.57727836	6.790378306	5.440270186	12.37495418	6.257909637	10.66956361	11.4820745	5.566136368	5.953883862	12.11569683
ENSG00000171533	MAP6	0	0	0	0	0	0.247499084	0	0	0	0	0	0
ENSG00000180834	MAP6D1	1.524017371	2.233410118	2.284667493	1.584421605	1.450738716	0.989996335	2.16619949	1.454940493	1.187800811	0.618459596	2.646170605	3.028924207
ENSG00000135525	MAP7	4.267248638	5.136843271	2.700061582	4.753264814	2.901477432	5.692478924	7.461353798	5.819761972	4.355269639	1.546148991	3.307713257	0
ENSG00000116871	MAP7D1	277.2187597	270.4659653	261.4905794	236.0788191	325.3281571	240.0741111	310.7292823	309.4173448	277.5494561	251.7130558	228.2322147	228.8520512
ENSG00000184368	MAP7D2	0.762008685	0	0	0.452691887	0	0.989996335	0.481377664	0	0	0	0.220514217	0.336547134
ENSG00000129680	MAP7D3	4.114846901	5.806866307	8.100184747	4.074226983	5.077585507	6.187477091	6.257909637	5.819761972	6.136970855	0.927689395	3.969255908	3.702018475
ENSG00000164114	MAP9	0.152401737	0.446682024	0.41539409	0	1.450738716	0.494998167	0.722066497	1.939920657	0.791867207	0.309229798	1.102571086	0
ENSG00000100030	MAPK1	179.9864515	123.0608975	163.8729683	140.334485	169.0110604	167.0618815	184.1269566	149.8588708	213.0122787	167.9117804	140.9085847	133.6092122
ENSG00000109339	MAPK10	0	0	0.207697045	0	0	0	0	0	0	0	0	0
ENSG00000185386	MAPK11	3.65764169	4.91350226	2.700061582	2.263459435	3.62684679	2.72248992	4.332398979	4.849801643	2.573568423	1.546148991	1.984627954	6.057848414
ENSG00000188130	MAPK12	0.152401737	0	0.830788179	0.679037831	0.362684679	0	0.962755329	1.454940493	0.197966802	0.309229798	0	0
ENSG00000156711	MAPK13	49.53056455	33.05446975	58.77826367	32.14112398	66.37129626	46.52982772	71.00320549	43.64821479	51.47136846	47.31215913	41.67718703	51.49171152
ENSG00000112062	MAPK14	259.69256	111.4471649	163.0421802	177.4552197	258.5941762	168.794375	245.5026088	199.3268475	219.3472163	197.5978411	174.6472599	200.9186391
ENSG00000168175	MAPK1IP1L	32.61397173	29.92769558	42.78559123	27.61420511	29.01477432	27.2248992	33.21505884	32.97865117	43.94862999	25.04761366	19.18473689	30.96233634
ENSG00000102882	MAPK3	175.7192028	128.4210818	98.44839923	118.6052744	154.1409886	134.6395015	186.5338449	152.2837716	118.7800811	115.3427147	106.2878526	136.3015893
ENSG00000069956	MAPK6	7.162881643	4.243479224	9.96945815	2.942497266	3.264162111	4.454983505	5.295154308	6.7897223	10.29427369	4.329217175	2.425656388	8.750225487
ENSG00000166484	MAPK7	25.45109009	23.45080624	23.26206902	13.80710255	15.23275652	24.2549102	26.23508271	22.79406772	25.53771743	11.75073233	15.21548098	16.49080957
ENSG00000107643	MAPK8	11.27772854	9.156981484	15.7849754	8.148453967	6.528324223	15.59244227	11.31237511	14.06442477	17.81701216	10.20458334	5.512855428	9.423319755
ENSG00000121653	MAPK8IP1	0.457205211	0.223341012	1.038485224	0.679037831	0.725369358	0.742497251	0	0.484980164	0.791867207	0.618459596	0.220514217	0.336547134
ENSG00000262500	MAPK8IP1P1	0	0	0	0	0	0.494998167	0	0	0	0	0	0
ENSG00000008735	MAPK8IP2	0.152401737	0.670023035	0.41539409	2.037113492	0	0.247499084	1.203444161	0	0.593900405	0	0.441028434	0.673094268
ENSG00000138834	MAPK8IP3	204.5231312	136.6846992	179.0348526	126.5273824	129.1157457	196.7617715	224.3219916	146.4640096	175.3985864	137.91649	126.7956748	208.9957703
ENSG00000050748	MAPK9	15.84978066	19.43066803	19.31582516	12.90171878	8.341747618	19.79992669	19.25510657	17.94426608	19.40074657	15.46148991	10.80519664	17.16390384
ENSG00000119487	MAPKAP1	50.29257323	45.33822539	58.77826367	36.89438879	42.79679213	47.76732314	46.21225578	39.28339331	60.97377494	29.68606063	31.09250461	39.03946756
ENSG00000162889	MAPKAPK2	177.395622	127.9743998	147.6725988	100.044907	170.8244838	143.7969676	205.7889515	161.9833749	156.3937734	124.0011491	141.5701274	155.8213231
ENSG00000114738	MAPKAPK3	224.335357	178.0027864	168.8576974	133.5441067	216.8854381	207.4042321	227.6916352	167.3181567	217.3675483	153.3779799	186.3345135	204.6206575
ENSG00000089022	MAPKAPK5	22.70785882	18.31396297	21.18509857	10.18556746	16.68349524	16.08744044	18.29235125	15.51936526	22.7661822	12.36919193	10.14365399	19.51973378
ENSG00000234608	MAPKAPK5-AS1	7.467685117	3.573456189	6.854002478	3.168843209	2.538792753	8.16746976	4.332398979	6.7897223	5.741037251	4.638446974	2.425656388	6.057848414
ENSG00000137802	MAPKBP1	10.05851465	11.3903916	17.44655176	11.09095123	13.41933312	13.36495052	15.16339643	8.244662793	13.06580892	12.67842173	8.820568684	17.16390384
ENSG00000101367	MAPRE1	94.79388046	78.83937716	122.9566505	69.7145506	91.7592238	88.10967377	86.16660192	66.44228251	132.835724	84.72896472	68.3594073	78.75202938
ENSG00000166974	MAPRE2	65.98995215	56.95195801	61.89371935	37.12073474	42.43410745	58.16228465	47.41569994	40.25335364	76.21721868	39.89064397	32.41558991	48.12624018
ENSG00000084764	MAPRE3	9.90611291	7.816935413	8.723275881	6.111340475	6.165639544	7.177473425	10.59030862	6.304742136	8.512572476	9.586123746	6.394912296	7.740584084
ENSG00000205500	MAPRE3-AS1	0	0	0	0	0	0	0.240688832	0	0	0	0	0
ENSG00000186868	MAPT	0.457205211	0	0.830788179	0.226345944	1.088054037	1.484994502	0.962755329	0.969960329	0.593900405	0.309229798	0	0.336547134
ENSG00000145416	MARCHF1	39.4720499	21.21739612	33.8546183	15.6178701	22.12376542	32.66987904	33.69643651	28.61382969	47.31406562	20.40916668	16.31805207	28.94305353
ENSG00000173838	MARCHF10	0.152401737	0	0.207697045	0	0.725369358	0.494998167	0	0	0.197966802	0.309229798	0	0.673094268
ENSG00000099785	MARCHF2	84.73536581	132.217879	82.24802973	102.7610584	75.07572856	114.5920757	72.44733849	131.4296245	89.28302759	101.7366036	106.2878526	121.4935154
ENSG00000173926	MARCHF3	5.334060798	3.796797201	3.946243851	3.168843209	2.538792753	2.969989004	3.610332483	1.939920657	3.761369233	6.184595965	3.528227474	3.028924207
ENSG00000198060	MARCHF5	24.23187619	13.1771197	21.60049266	19.91844303	19.22228799	20.78992303	22.86543906	17.94426608	21.77634819	20.40916668	12.12828194	20.52937518
ENSG00000145495	MARCHF6	60.04628441	45.56156641	69.99390409	55.68110211	44.9729002	66.32975441	66.67080651	51.40789742	64.14124377	50.09522732	41.67718703	46.44350451
ENSG00000136536	MARCHF7	115.9777219	86.20963055	110.9102219	78.99473429	109.8934577	108.1570995	125.8802592	117.8501799	144.9116989	92.15047988	96.14419866	109.0412714
ENSG00000165406	MARCHF8	122.0737914	142.4915655	109.8717367	158.4421605	104.8158722	108.4045986	126.6023257	147.9189501	119.9678819	121.5273107	131.6469876	99.61795169
ENSG00000139266	MARCHF9	19.81222582	24.79085231	28.24679809	14.48614039	8.704432297	22.27491753	18.77372891	20.85414707	19.00481297	16.38917931	11.68725351	23.89484652
ENSG00000277443	MARCKS	101.8043604	65.43891646	55.662808	90.53837741	101.1890255	113.1070812	126.8430146	102.3308147	86.51149237	132.6595834	74.31329116	116.7818555
ENSG00000175130	MARCKSL1	75.43885985	144.5016346	75.39402726	75.59954514	59.84297204	98.50463529	74.85422681	84.38654859	79.58265431	88.7489521	58.21575332	74.71346377
ENSG00000019169	MARCO	0.914410422	0.670023035	3.946243851	4.074226983	9.429801655	7.424972509	1.684821825	0.969960329	7.324771665	7.11228536	4.410284342	6.057848414
ENSG00000166783	MARF1	153.3161475	113.457234	147.2572048	114.9837393	142.1723942	118.5520611	166.315983	164.8932559	155.9978398	92.15047988	110.4776228	107.0219886
ENSG00000116141	MARK1	0	0	0	0.226345944	0	0.494998167	0	0.969960329	0.197966802	0	0	0.336547134
ENSG00000072518	MARK2	201.0178912	142.0448835	143.934052	117.4735447	182.7930782	146.7669566	216.8606378	187.2023434	158.9673418	135.7518814	135.3957293	146.0614562
ENSG00000075413	MARK3	85.95457971	79.95608222	86.60966767	83.06896127	76.52646728	98.2571362	84.4817801	91.66125105	83.14605674	65.24748743	75.41586225	92.21391474
ENSG00000007047	MARK4	48.00654718	31.26774165	48.80880552	25.35074567	48.96243167	30.93738545	54.87705374	34.43359167	47.51203242	24.73838386	43.8823292	30.96233634
ENSG00000166986	MARS1	359.972903	267.3391911	307.1839292	224.7615219	355.4309855	275.218981	419.2799457	281.7734755	306.6505759	260.3714901	280.4940842	324.4314373
ENSG00000247626	MARS2	4.267248638	4.020138212	5.607820209	4.074226983	3.264162111	4.454983505	5.295154308	2.424900822	7.324771665	3.401527781	1.102571086	2.355829939
ENSG00000155254	MARVELD1	17.52619976	7.816935413	13.70800496	7.016724249	9.067116976	7.424972509	13.4785746	10.66956361	15.63937734	7.421515158	11.24622507	7.740584084
ENSG00000152939	MARVELD2	0.304803474	0	0	0	0	0	0.481377664	0.969960329	0	0	0	0
ENSG00000140832	MARVELD3	0.762008685	0.223341012	0.830788179	0	0	0.247499084	0	0	0	0.309229798	0	0
ENSG00000127241	MASP1	0	0	0	0	0.362684679	0	0	0	0	0	0	0
ENSG00000009724	MASP2	6.096069483	2.45675113	7.684790657	2.263459435	3.264162111	3.959985338	5.295154308	2.909880986	5.741037251	3.092297982	2.425656388	6.057848414
ENSG00000105613	MAST1	0.609606948	1.116705059	0.41539409	0	0	0.742497251	0.722066497	0.484980164	0.197966802	1.236919193	0.882056868	1.346188536
ENSG00000086015	MAST2	11.43013028	10.94370958	15.57727836	5.658648588	7.979062939	19.30492852	12.99719694	9.214623122	16.82717815	9.586123746	10.58468242	6.057848414
ENSG00000099308	MAST3	278.8951788	161.0288695	201.8815275	149.3883227	281.4433109	198.7417642	359.8298041	214.3612326	219.3472163	172.8594572	236.1707265	196.5435263
ENSG00000069020	MAST4	3.962445164	3.350115177	6.230911343	3.395189153	2.901477432	5.939978007	2.888265986	1.939920657	8.314605674	4.019987377	1.764113737	7.740584084
ENSG00000120539	MASTL	7.010479905	1.116705059	5.19242612	2.037113492	0.725369358	1.732493585	6.739287301	5.819761972	3.959336035	1.546148991	2.425656388	2.355829939
ENSG00000168906	MAT2A	92.20305093	64.76889342	121.7104682	48.66437786	55.85344057	87.36717652	82.55626944	61.1075007	101.7549361	59.99058086	45.20541451	67.30942682
ENSG00000038274	MAT2B	124.055014	91.34647383	141.8570816	76.27858297	92.12190848	124.24454	111.4389293	102.3308147	167.4799143	103.5919824	87.76465841	99.95449883
ENSG00000007264	MATK	69.79999558	56.28193497	102.8100372	41.64765361	32.64162111	93.8021527	58.72807505	54.80275857	91.65862921	50.40445711	48.07209933	96.92557462
ENSG00000162510	MATN1	2.133624319	2.45675113	3.738546806	0.679037831	1.450738716	1.237495418	3.610332483	1.939920657	1.583734414	1.855378789	1.54359952	2.019282805
ENSG00000186056	MATN1-AS1	3.65764169	2.45675113	5.19242612	2.489805379	0.362684679	3.959985338	3.610332483	1.939920657	3.167468828	0.927689395	0.661542651	2.692377073
ENSG00000132561	MATN2	0.457205211	0.446682024	2.492364537	0.226345944	0.362684679	0.742497251	0.962755329	0.969960329	0.791867207	0	0.661542651	0
ENSG00000124159	MATN4	0	0	0	0	0.362684679	0	0	0	0	0	0	0
ENSG00000280987	MATR3	0	0.223341012	1.038485224	0	0	0.247499084	0	0	0.197966802	0.309229798	0	0.673094268
ENSG00000129933	MAU2	163.8318674	82.63617437	138.5339289	108.193361	101.5517101	121.274551	163.6684059	116.8802196	150.8507029	101.7366036	84.23643093	107.3585358
ENSG00000088888	MAVS	50.44497497	26.5775804	43.20098531	19.69209709	18.85960331	49.99481489	40.67641264	37.82845282	42.16692877	33.08758841	23.81553545	25.57758219
ENSG00000125952	MAX	168.7087229	144.7249756	163.8729683	112.267588	134.5560159	186.36681	168.7228714	150.3438509	181.9314908	102.0458334	115.9904782	160.532983
ENSG00000103495	MAZ	163.5270639	163.7089616	173.6347294	119.2843122	101.5517101	158.8944117	161.0208287	129.0047237	150.4547693	106.6842804	106.0673384	128.5610052
ENSG00000198125	MB	0	0	0.207697045	0	0	0	0	0	0	0	0	0
ENSG00000180611	MB21D2	1.06681216	1.116705059	2.907758627	1.358075661	0.725369358	3.464987171	1.925510657	0.969960329	1.187800811	0.618459596	0.441028434	0.336547134
ENSG00000141644	MBD1	63.55152436	47.12495349	64.80147797	34.40458341	33.00430579	51.23231031	56.56187556	45.10315528	60.77580814	40.50910357	48.51312776	49.47242871
ENSG00000134046	MBD2	96.01309436	67.00230354	72.69396567	47.75899408	77.61452131	90.33716553	90.73968973	70.80710399	97.59763327	62.46441925	65.49272248	89.8580848
ENSG00000071655	MBD3	44.19650375	50.02838664	69.57851	34.40458341	28.28940497	44.79733414	45.49018928	43.64821479	42.76082918	33.08758841	28.44633401	37.35673189
ENSG00000129071	MBD4	48.15894892	35.9579029	56.70129323	29.42497266	46.7863236	38.11485888	45.00881162	33.46363134	41.77099517	42.05525256	39.69255908	35.67399621
ENSG00000204406	MBD5	7.31528338	5.136843271	9.96945815	4.52691887	8.704432297	9.652464262	6.498598469	11.15454378	10.09630689	6.803055561	3.748741691	5.048207011
ENSG00000166987	MBD6	227.3833917	130.2078099	137.4954436	133.9967986	180.2542855	177.704342	217.5827043	181.8675616	157.9775078	140.6995582	169.575433	200.9186391
ENSG00000151332	MBIP	5.334060798	6.030207319	5.607820209	3.168843209	2.901477432	6.682475258	5.054465476	3.39486115	9.700373286	2.783068184	2.646170605	2.692377073
ENSG00000242600	MBL1P	0.457205211	0	0	0	0.362684679	0.247499084	0.240688832	0	0	0	0.220514217	0.336547134
ENSG00000214309	MBLAC1	1.524017371	1.116705059	2.076970448	0.905383774	1.088054037	1.979992669	1.684821825	0.484980164	0.989834009	4.019987377	1.764113737	0.673094268
ENSG00000176055	MBLAC2	3.048034741	2.680092142	4.984729075	1.810767548	0.362684679	1.732493585	1.925510657	1.454940493	4.157302837	0.927689395	0.882056868	2.355829939
ENSG00000152601	MBNL1	122.0737914	109.6604368	158.2651481	72.88339381	85.95626893	139.8369823	92.66520039	147.43397	181.9314908	79.78128795	78.50306129	109.0412714
ENSG00000229619	MBNL1-AS1	2.743231267	2.680092142	4.569334985	3.168843209	4.352216148	3.712486255	3.610332483	5.334781807	4.949170044	3.710757579	1.984627954	6.057848414
ENSG00000139793	MBNL2	8.83930075	4.466820236	10.59254928	4.074226983	5.077585507	8.414968844	4.573087811	7.759682629	7.126804863	4.638446974	4.189770125	3.702018475
ENSG00000076770	MBNL3	22.09825188	50.47506867	33.02383012	47.98534003	35.18041387	29.94738912	15.16339643	35.40355199	42.16692877	27.83068184	33.73867522	25.91412933
ENSG00000172197	MBOAT1	13.86855807	5.136843271	15.99267245	7.469416136	15.5954412	12.62245327	14.44132993	15.51936526	17.61904536	11.44150254	8.159026033	10.43296116
ENSG00000143797	MBOAT2	37.79563079	20.32403207	24.30055424	31.23574021	39.89531469	28.21489553	30.56748169	32.97865117	26.72551824	38.34449498	30.65147618	36.34709048
ENSG00000177669	MBOAT4	0.914410422	0	0	0	0.725369358	0.494998167	2.16619949	0.969960329	0.395933604	0.309229798	0.441028434	1.346188536
ENSG00000125505	MBOAT7	1033.283777	664.4395101	570.7514791	687.6389764	946.2443276	696.2149223	1164.693259	934.0717965	683.7773333	755.1391673	757.2458215	743.4326192
ENSG00000197971	MBP	372.1650419	251.4819793	279.7679193	265.2774458	288.6970045	285.3664434	348.9988067	348.7007381	371.5836869	303.3544321	258.8836909	262.1702175
ENSG00000011258	MBTD1	18.28820845	12.50709666	12.66951973	7.922108023	9.067116976	15.59244227	10.83099745	20.3691669	21.38041459	10.51381314	9.041082901	13.7984325
ENSG00000140943	MBTPS1	75.13405638	54.9418889	78.50948293	32.36746992	46.42363892	62.61726816	64.02322936	55.7727189	74.03958386	34.01527781	39.25153064	52.16480579
ENSG00000012174	MBTPS2	3.65764169	0.446682024	3.530849761	1.810767548	0.362684679	0.742497251	1.203444161	3.39486115	2.969502026	2.164608588	0.882056868	1.009641402
ENSG00000258839	MC1R	3.65764169	2.680092142	3.946243851	2.263459435	0.362684679	3.959985338	3.369643651	0.969960329	3.761369233	2.783068184	2.205142171	0.336547134
ENSG00000076706	MCAM	0.609606948	0.446682024	0.830788179	0	0.362684679	0.989996335	0.240688832	0.484980164	0	0	0	0.336547134
ENSG00000100294	MCAT	5.791266009	5.583525295	12.0464286	5.884994531	7.61637826	7.424972509	6.257909637	5.334781807	5.939004053	2.473838386	4.410284342	3.702018475
ENSG00000171444	MCC	4.876855586	2.010069106	5.19242612	2.037113492	1.450738716	2.72248992	6.498598469	2.909880986	5.939004053	4.329217175	2.646170605	4.711659877
ENSG00000078070	MCCC1	9.144104224	12.50709666	16.20036949	10.18556746	7.979062939	6.929974342	11.79375278	8.244662793	13.65970932	8.039974754	5.953883862	10.43296116
ENSG00000131844	MCCC2	5.791266009	5.806866307	14.33109609	4.074226983	3.264162111	6.434976175	3.851021315	7.274702465	6.928838062	2.473838386	3.748741691	5.72130128
ENSG00000204511	MCCD1	0.152401737	0.223341012	0	0.226345944	0	0.247499084	0.240688832	0	0.197966802	0	0	0.673094268
ENSG00000235963	MCCD1P1	0	0	0	0	0.362684679	0	0	0	0	0	0	0.336547134
ENSG00000124370	MCEE	4.724453849	3.126774165	5.400123164	2.263459435	1.450738716	3.712486255	4.332398979	4.364821479	3.761369233	2.164608588	2.205142171	3.028924207
ENSG00000183019	MCEMP1	30.78515089	11.83707363	11.83873155	13.12806472	48.96243167	23.01741478	24.55026088	14.06442477	19.20277977	18.55378789	29.10787666	26.92377073
ENSG00000101977	MCF2	0.152401737	0.223341012	0.623091134	0	0.362684679	0.247499084	0.722066497	0.484980164	0.395933604	0.618459596	0.661542651	0.673094268
ENSG00000126217	MCF2L	3.962445164	3.796797201	4.153940896	2.489805379	0.725369358	4.207484422	3.128954818	2.424900822	3.167468828	2.783068184	0.220514217	2.019282805
ENSG00000053524	MCF2L2	5.181659061	4.020138212	3.738546806	3.621535096	2.901477432	5.197480756	4.332398979	2.909880986	6.136970855	4.638446974	3.087199039	3.365471341
ENSG00000180398	MCFD2	17.98340497	15.1871888	18.69273403	9.959221515	12.69396377	14.10744777	14.68201876	20.3691669	15.63937734	12.05996213	10.58468242	12.11569683
ENSG00000128285	MCHR1	0	0	0.207697045	0.452691887	0	0	0	0	0.197966802	0	0	0
ENSG00000143384	MCL1	1491.098596	751.0958227	979.4992632	864.8678502	1032.563281	1147.405752	1432.098551	1281.317594	1386.361513	1053.236693	909.1801171	1047.671228
ENSG00000065328	MCM10	0.152401737	0.223341012	2.907758627	0	0.362684679	0	0.481377664	0	0.791867207	0.309229798	0.220514217	0
ENSG00000073111	MCM2	4.267248638	6.700230354	20.56200743	7.016724249	4.352216148	4.454983505	3.610332483	9.699603286	4.55323644	4.947676772	3.087199039	3.365471341
ENSG00000112118	MCM3	16.91659282	28.14096749	59.19365776	20.59748086	17.77154927	17.57243494	15.16339643	28.61382969	26.13161783	19.17224749	10.14365399	16.15426244
ENSG00000160294	MCM3AP	55.16942882	53.82518384	97.82530809	44.81649682	42.43410745	69.05224433	58.24669739	61.1075007	78.9887539	35.5614268	36.38484582	47.45314591
ENSG00000215424	MCM3AP-AS1	31.2423561	28.81099052	49.6395937	24.67170784	23.93718882	31.18488454	29.12334869	34.43359167	36.02995792	24.42915406	23.1539928	33.65471341
ENSG00000104738	MCM4	4.114846901	2.680092142	14.33109609	3.168843209	1.088054037	1.979992669	3.128954818	4.364821479	4.949170044	2.783068184	1.323085303	2.355829939
ENSG00000100297	MCM5	42.97728986	50.25172765	85.98657654	30.33035643	47.51169295	42.56984239	43.80536746	49.95295692	57.01443891	27.52145204	35.94381739	38.70292042
ENSG00000076003	MCM6	13.5637546	12.28375565	34.27001239	9.732875571	6.165639544	13.85994868	8.183420294	15.51936526	16.62921135	5.566136368	9.261597118	7.740584084
ENSG00000166508	MCM7	67.36156779	59.40870914	108.2101603	44.59015087	42.79679213	61.87477091	62.0977187	70.32212383	63.94327697	46.38446974	41.89770125	51.49171152
ENSG00000125885	MCM8	3.352838216	1.340046071	6.854002478	0.452691887	1.088054037	1.979992669	0.962755329	3.879841314	2.375601621	2.473838386	1.984627954	2.019282805
ENSG00000278719	MCM8-AS1	0	0	0	0	0	0	0	0.484980164	0	0	0	0
ENSG00000111877	MCM9	14.02095981	11.61373261	18.48503699	7.69576208	7.61637826	10.39496151	16.36684059	13.5794446	17.81701216	9.586123746	8.159026033	9.759866889
ENSG00000197771	MCMBP	64.77073826	36.85126695	58.77826367	35.53631313	72.53693581	48.26232131	68.837006	38.79841314	64.73514418	42.67371216	46.74901403	50.14552298
ENSG00000178460	MCMDC2	9.90611291	6.923571366	12.25412564	2.942497266	6.528324223	9.899963345	8.424109126	6.304742136	9.700373286	4.638446974	5.512855428	10.09641402
ENSG00000090674	MCOLN1	32.00436479	53.15516081	31.9853449	38.93150229	36.2684679	29.20489187	32.25230351	38.31343298	29.69502026	44.83832075	32.63610413	31.29888347
ENSG00000153898	MCOLN2	4.114846901	4.020138212	6.230911343	5.205956701	1.813423395	10.88995968	3.851021315	1.939920657	3.167468828	6.184595965	1.984627954	7.40403695
ENSG00000055732	MCOLN3	0	0	0	0	0.362684679	1.237495418	0	0	0.197966802	0	0	0
ENSG00000147316	MCPH1	5.791266009	8.71029946	12.66951973	6.337686419	3.989531469	12.37495418	3.128954818	11.15454378	12.27394171	5.875366167	6.174398079	5.048207011
ENSG00000225663	MCRIP1	69.64759384	52.9318198	58.57056663	47.07995625	45.33558488	60.63727549	74.61353798	50.92291725	61.36970855	37.72603539	37.04638847	65.29014402
ENSG00000172366	MCRIP2	18.44061019	18.53730398	19.52352221	12.67537284	10.15517101	14.84994502	17.81097358	14.54940493	15.24344374	7.421515158	18.0821658	17.83699811
ENSG00000187778	MCRS1	57.76025835	56.05859396	67.7092366	41.42130766	43.52216148	51.23231031	58.24669739	43.64821479	51.07543485	31.85066922	32.41558991	52.50135292
ENSG00000175471	MCTP1	24.07947446	9.156981484	15.7849754	16.07056199	27.56403561	15.59244227	17.57028475	19.39920657	24.54788342	20.40916668	16.53856628	16.49080957
ENSG00000140563	MCTP2	70.40960253	21.88741916	39.25474146	35.76265908	57.30417929	49.25231764	65.22667352	50.43793709	53.64900328	46.07523994	42.77975812	55.19372999
ENSG00000232119	MCTS1	20.87903798	14.96384779	20.14661334	8.148453967	10.15517101	19.05742944	19.25510657	11.63952394	16.03531094	15.15226011	10.58468242	14.47152677
ENSG00000101898	MCTS2P	0	0	0	0.452691887	0.362684679	0.494998167	0	0.969960329	0.395933604	0	0	0
ENSG00000156026	MCU	16.61178934	15.85721184	19.10812812	12.67537284	17.40886459	13.36495052	23.58750555	17.45928592	17.22311175	15.46148991	13.67188146	22.54865798
ENSG00000005059	MCUB	54.2550184	40.20138212	55.24741391	28.066897	29.01477432	52.71730481	53.19223191	35.88853216	55.03477089	30.92297982	27.78479135	35.67399621
ENSG00000050393	MCUR1	7.924890328	9.603663507	14.12339905	5.205956701	6.891008902	11.87995601	6.257909637	16.48932559	12.86784211	6.803055561	6.83594073	8.413678352
ENSG00000137337	MDC1	16.4593876	11.16705059	21.18509857	9.732875571	5.802954865	19.55242761	10.34961978	10.66956361	14.25360973	7.421515158	7.056454947	14.13497963
ENSG00000224328	MDC1-AS1	3.810043427	3.126774165	6.438608388	2.263459435	1.813423395	3.712486255	3.369643651	2.909880986	3.36543563	3.401527781	2.866684822	4.711659877
ENSG00000112559	MDFI	0	0	0	0	0	0	0	0	0.197966802	0	0	0
ENSG00000135272	MDFIC	14.47816502	14.96384779	26.79291878	11.76998906	12.33127909	23.75991203	21.6619949	12.60948427	31.27875468	14.53380052	13.01033881	13.7984325
ENSG00000112139	MDGA1	29.10873178	8.486958448	9.13866997	0	1.813423395	22.27491753	20.9399284	1.939920657	8.512572476	0	7.938511816	16.8273567
ENSG00000014641	MDH1	36.11921169	43.77483831	62.30911343	29.87766454	21.76108074	38.85735613	29.36403753	37.34347265	48.10593283	26.59376265	20.50782219	27.26031786
ENSG00000146701	MDH2	91.89824746	84.42290246	110.0794337	60.20802098	62.01908012	69.79474158	77.50180396	68.38220317	89.28302759	62.77364904	48.9541562	68.31906822
ENSG00000110492	MDK	3.048034741	0.893364047	0.623091134	1.358075661	0.725369358	0.494998167	4.091710147	1.939920657	0.395933604	0.927689395	1.764113737	2.692377073
ENSG00000111554	MDM1	6.705676431	5.136843271	14.53879313	6.790378306	4.352216148	11.38495785	7.461353798	9.699603286	13.06580892	8.967664149	4.630798559	9.086772621
ENSG00000135679	MDM2	45.26331591	26.13089838	40.29322669	20.37113492	22.84913478	23.51241295	43.56467863	57.22765939	40.78116116	24.11992426	23.1539928	18.17354524
ENSG00000198625	MDM4	55.32183056	26.80092142	49.43189666	28.29324294	27.56403561	48.26232131	47.8970776	31.52371068	43.55269639	29.37683083	24.91810653	47.78969304
ENSG00000112159	MDN1	22.55545709	17.19725791	37.38546806	15.39152416	3.989531469	26.23490287	19.73648424	19.39920657	30.68485427	13.29688132	13.45136724	19.18318664
ENSG00000197880	MDS2	0.457205211	0.446682024	1.661576358	0.679037831	0.362684679	0.494998167	0.240688832	0.484980164	0.395933604	0.309229798	0.220514217	0.673094268
ENSG00000065833	ME1	0.609606948	0.893364047	2.700061582	0.452691887	0.362684679	0.247499084	0.722066497	0	1.781701216	0.927689395	1.323085303	1.009641402
ENSG00000082212	ME2	48.46375239	36.85126695	62.30911343	36.21535096	58.754918	43.06484055	49.3412106	47.5280561	69.48634742	39.58141418	37.92844534	38.70292042
ENSG00000151376	ME3	0.304803474	0.223341012	2.492364537	1.131729718	1.088054037	1.732493585	0.240688832	0.969960329	0.989834009	0.309229798	2.205142171	1.009641402
ENSG00000124733	MEA1	38.86244295	37.52128998	42.57789418	26.70882134	27.56403561	45.04483322	43.32398979	32.97865117	42.16692877	26.59376265	34.17970365	40.04910896
ENSG00000163875	MEAF6	38.86244295	35.28787986	40.70862078	18.78671331	26.11329689	37.12486255	33.69643651	20.85414707	50.87746805	25.97530305	21.38987906	28.94305353
ENSG00000140950	MEAK7	4.876855586	4.690161248	7.269396567	5.884994531	5.077585507	2.474990836	5.054465476	1.939920657	7.126804863	2.783068184	4.630798559	5.048207011
ENSG00000085276	MECOM	0	0.223341012	0	0	0	0	0	0	0	0	0	0
ENSG00000169057	MECP2	105.7668055	79.5094002	94.50215538	53.87033456	83.41747618	101.2271252	102.0520648	84.38654859	97.00373286	61.53672985	63.94912296	76.39619944
ENSG00000116353	MECR	4.572052112	5.360184283	9.55406406	4.979610757	2.538792753	4.702482589	5.054465476	4.849801643	4.355269639	2.783068184	2.646170605	5.384754146
ENSG00000125686	MED1	13.25895113	15.1871888	22.63897788	10.18556746	17.04617991	18.56243127	17.57028475	15.03438509	23.55804941	11.44150254	9.041082901	12.11569683
ENSG00000133398	MED10	22.40305535	21.21739612	31.9853449	15.6178701	13.7820178	26.97740012	27.91990453	21.82410739	28.90315306	19.48147729	11.46673929	26.58722359
ENSG00000161920	MED11	26.06069704	15.63387083	18.27733994	14.0334485	17.40886459	14.84994502	27.6792157	16.48932559	25.93365103	15.77071971	19.84627954	18.84663951
ENSG00000184634	MED12	46.33012807	25.90755737	51.50886711	34.40458341	44.24753084	39.84735247	46.93432228	37.34347265	47.70999922	30.30452023	34.17970365	31.97197774
ENSG00000144893	MED12L	0.457205211	0.893364047	0.623091134	0.679037831	0.362684679	3.712486255	0.481377664	0.484980164	0.989834009	0.309229798	1.54359952	0.673094268
ENSG00000108510	MED13	23.31746577	23.67414725	34.47770943	13.80710255	25.38792753	19.05742944	20.2178619	32.97865117	40.18726076	18.55378789	13.67188146	18.51009238
ENSG00000123066	MED13L	74.52444943	48.91168158	67.7092366	44.36380493	70.36082773	62.86476724	67.87425068	78.56678662	94.23219764	55.66136368	43.00027234	53.51099432
ENSG00000180182	MED14	19.65982408	12.28375565	20.56200743	11.99633501	14.50738716	13.11745143	15.64477409	11.63952394	15.63937734	17.6260985	9.702625553	16.15426244
ENSG00000099917	MED15	165.203483	141.8215425	180.4887319	112.4939339	128.3903764	166.5668833	178.1097358	139.1893072	154.2161386	94.93354806	121.9443621	172.6486798
ENSG00000175221	MED16	67.05676431	107.2036857	89.5174263	88.9539558	69.63545838	76.47721684	78.94593696	96.02607253	74.43551746	81.63666674	69.24146417	78.07893511
ENSG00000042429	MED17	19.05021713	19.20732701	25.13134242	14.71248633	18.49691863	18.80993036	16.36684059	15.51936526	25.93365103	11.75073233	11.68725351	10.43296116
ENSG00000130772	MED18	16.00218239	13.1771197	19.31582516	9.732875571	8.341747618	16.5824386	16.84821825	8.729642958	14.25360973	8.349204553	9.702625553	11.44260256
ENSG00000156603	MED19	10.05851465	5.583525295	9.761761105	2.489805379	3.989531469	6.929974342	7.461353798	5.819761972	10.8881741	3.401527781	4.189770125	8.413678352
ENSG00000124641	MED20	11.12532681	6.923571366	8.723275881	6.337686419	6.528324223	6.434976175	10.59030862	2.909880986	9.898340088	5.566136368	5.953883862	4.038565609
ENSG00000152944	MED21	8.382095539	4.690161248	8.307881791	5.658648588	5.440270186	7.919970676	8.183420294	7.759682629	13.46174252	3.710757579	5.071826993	7.740584084
ENSG00000148297	MED22	53.0358045	56.05859396	71.24008636	35.98900502	40.98336873	55.43979473	60.41289688	39.28339331	61.17174174	40.19987377	42.77975812	52.83790005
ENSG00000112282	MED23	21.64104666	10.49702755	22.43128084	17.42863765	13.7820178	20.29492486	13.23788577	17.45928592	21.974315	10.20458334	9.702625553	17.16390384
ENSG00000008838	MED24	34.29039084	34.39451582	59.60905185	27.38785917	21.03571138	32.17488087	35.38125833	28.12884953	43.94862999	26.59376265	19.84627954	18.84663951
ENSG00000104973	MED25	174.0427837	151.425206	124.8259239	158.6685064	154.8663579	151.2219401	166.5566719	189.1422641	142.9320309	141.3180178	160.3138358	126.2051753
ENSG00000105085	MED26	7.31528338	7.146912378	7.269396567	7.243070193	5.077585507	8.16746976	9.146175623	6.7897223	7.126804863	4.947676772	7.056454947	6.057848414
ENSG00000160563	MED27	11.58253202	10.27368654	17.65424881	8.827491797	5.077585507	14.10744777	13.71926343	11.63952394	10.8881741	6.803055561	4.851312776	9.423319755
ENSG00000118579	MED28	90.8314353	39.30801808	64.38608388	34.40458341	47.87437763	53.95480023	87.85142375	55.28773873	61.96360895	46.69369954	47.85158511	53.84754146
ENSG00000240511	MED28P2	0	0	0	0	0	0	0.240688832	0	0	0	0	0
ENSG00000063322	MED29	39.16724643	27.69428546	36.55467988	14.71248633	19.94765735	30.68988637	38.26952432	32.97865117	37.61369233	22.88300507	19.84627954	30.28924207
ENSG00000164758	MED30	16.76419108	12.73043767	14.53879313	8.827491797	13.7820178	15.59244227	18.29235125	11.15454378	15.83734414	8.658434351	15.87702363	10.76950829
ENSG00000108590	MED31	7.31528338	4.91350226	6.438608388	5.432302644	6.528324223	5.692478924	8.183420294	8.244662793	6.532904458	4.638446974	7.497483381	6.394395548
ENSG00000136146	MED4	28.80392831	23.89748826	38.83934737	17.42863765	16.68349524	31.92738179	27.19783804	26.18892887	40.78116116	23.81069447	21.83090749	25.91412933
ENSG00000229111	MED4-AS1	15.39257544	12.50709666	9.96945815	10.4119134	12.69396377	14.60244593	12.51581927	15.03438509	16.23327774	12.98765153	9.041082901	9.086772621
ENSG00000133997	MED6	5.943667746	7.146912378	5.607820209	2.942497266	5.440270186	4.207484422	5.054465476	3.39486115	5.939004053	3.401527781	3.087199039	4.711659877
ENSG00000155868	MED7	5.181659061	3.796797201	7.269396567	2.263459435	6.165639544	4.702482589	4.091710147	6.304742136	5.939004053	4.329217175	5.733369645	4.375112743
ENSG00000159479	MED8	27.1275092	25.01419332	27.62370696	16.74959982	18.13423395	21.77991936	26.71646037	25.21896854	19.59871337	15.46148991	14.11290989	23.22175225
ENSG00000141026	MED9	12.03973723	12.50709666	12.66951973	7.016724249	10.15517101	14.35494685	11.07168628	6.7897223	13.65970932	7.11228536	8.600054467	10.43296116
ENSG00000102802	MEDAG	0.304803474	0	0	0	0	0	0	0	0	0	0.220514217	0
ENSG00000068305	MEF2A	32.30916826	20.99405511	36.13928579	23.99267001	16.68349524	32.17488087	27.6792157	33.9486115	35.23809071	21.95531568	16.53856628	39.37601469
ENSG00000081189	MEF2C	29.87074047	24.5675113	34.68540648	23.08728624	17.77154927	22.76991569	24.30957205	21.33912723	40.78116116	12.05996213	14.33342411	20.52937518
ENSG00000248309	MEF2C-AS1	1.371615634	0.446682024	0.41539409	0.452691887	0	0.989996335	1.684821825	1.939920657	1.583734414	0.309229798	0.441028434	0
ENSG00000245864	MEF2C-AS2	1.371615634	1.563387083	1.453879313	1.810767548	1.813423395	2.969989004	2.888265986	0.484980164	4.751203242	0.618459596	0.441028434	2.019282805
ENSG00000116604	MEF2D	113.8440976	82.18949234	100.1099756	74.46781542	85.59358425	102.9596188	107.1065303	100.8758742	103.9325709	67.41209602	76.73894755	85.48297206
ENSG00000103313	MEFV	210.1619954	87.32633561	106.1331899	123.1321933	132.7425925	100.484628	228.4137017	149.3738906	135.805226	144.4103158	118.4161346	90.19463194
ENSG00000214548	MEG3	1.219213897	5.806866307	0.623091134	1.810767548	1.088054037	9.652464262	0	1.454940493	0.197966802	0.309229798	4.189770125	18.51009238
ENSG00000157890	MEGF11	2.133624319	0.223341012	1.246182269	0.452691887	0	1.484994502	1.203444161	0	0.593900405	0.618459596	1.102571086	1.68273567
ENSG00000162591	MEGF6	38.86244295	41.98811022	51.09347302	33.49919964	50.77585507	53.95480023	38.99159081	33.9486115	39.98929396	39.58141418	37.48741691	44.08767457
ENSG00000105429	MEGF8	13.10654939	6.030207319	11.42333746	7.243070193	4.714900828	9.899963345	6.979976133	7.274702465	10.09630689	5.875366167	4.851312776	7.067489816
ENSG00000106780	MEGF9	253.5964905	123.0608975	174.0501235	108.193361	302.4790223	180.9218301	275.8294017	226.9707169	273.3921532	138.2257198	211.6936484	176.0141511
ENSG00000167077	MEI1	14.02095981	11.83707363	21.39279561	9.959221515	10.51785569	16.82993769	14.9227076	9.699603286	11.4820745	10.82304294	9.702625553	20.86592231
ENSG00000197889	MEIG1	0.152401737	0	0.207697045	0.226345944	0	0	0.240688832	0	0	0.309229798	0	0
ENSG00000239642	MEIKIN	0	0	0	0	0	0.247499084	0	0	0	0	0	0
ENSG00000162039	MEIOB	0.304803474	0	0	0	0	0	0	0	0	0	0.220514217	0.336547134
ENSG00000180336	MEIOC	5.486462535	2.45675113	5.400123164	2.942497266	0.725369358	3.464987171	4.332398979	3.39486115	5.147136846	1.855378789	1.764113737	5.048207011
ENSG00000143995	MEIS1	2.438427793	2.903433153	2.492364537	1.131729718	2.901477432	6.434976175	2.647577154	2.424900822	3.36543563	1.546148991	3.087199039	3.028924207
ENSG00000230749	MEIS1-AS2	0.152401737	0.223341012	0.207697045	0.226345944	0.725369358	0.247499084	0	0.484980164	0.197966802	0	0.220514217	0
ENSG00000134138	MEIS2	0	0	0.207697045	0.452691887	0	0.247499084	0	0	0.197966802	0.618459596	0	0
ENSG00000105419	MEIS3	0.152401737	0	0.207697045	0.226345944	0	0.742497251	0	0	0	0	0	0.673094268
ENSG00000165304	MELK	0.152401737	0.893364047	2.492364537	0.226345944	0.725369358	0.742497251	0	1.939920657	0	0.309229798	0	0.336547134
ENSG00000163975	MELTF	0.457205211	1.786728094	2.492364537	0.452691887	0.725369358	0.742497251	1.925510657	2.424900822	0.989834009	0.618459596	1.984627954	0.673094268
ENSG00000228109	MELTF-AS1	0.609606948	1.340046071	1.038485224	0.905383774	0.725369358	0.742497251	0	0	0.791867207	0	0.441028434	1.009641402
ENSG00000162959	MEMO1	3.352838216	1.563387083	3.323152717	2.263459435	1.088054037	3.712486255	3.610332483	1.939920657	2.969502026	2.473838386	1.984627954	3.028924207
ENSG00000133895	MEN1	34.1379891	31.04440064	52.33965529	20.8238268	21.03571138	29.20489187	29.12334869	33.9486115	39.19742675	21.95531568	25.35913497	23.89484652
ENSG00000005102	MEOX1	1.371615634	2.233410118	2.492364537	1.358075661	0	2.227491753	0.722066497	1.939920657	1.979668018	1.236919193	0.220514217	0.673094268
ENSG00000141434	MEP1B	0	0	0.207697045	0	0	0	0	0	0	0	0	0
ENSG00000146834	MEPCE	62.17990873	68.34234961	89.10203221	46.85361031	60.20565672	71.52723517	66.43011768	61.1075007	69.28838062	45.14755054	46.52849981	58.55920133
ENSG00000153208	MERTK	2.59082953	3.796797201	2.076970448	0.226345944	1.088054037	3.217488087	2.647577154	0.484980164	3.167468828	3.092297982	0.661542651	1.346188536
ENSG00000117899	MESD	25.9082953	17.64393993	32.81613308	16.52325388	11.24322505	27.2248992	20.9399284	20.3691669	33.2584227	16.07994951	14.99496676	20.86592231
ENSG00000166823	MESP1	0.304803474	0.223341012	0.207697045	0	0	0.494998167	0.481377664	0.969960329	0.197966802	0	0.220514217	0
ENSG00000188095	MESP2	0.152401737	0	0	0	0	0	0	0	0	0	0	0.336547134
ENSG00000106484	MEST	4.419650375	1.786728094	2.700061582	1.584421605	1.813423395	0.742497251	2.16619949	4.364821479	2.771535225	0.927689395	2.205142171	5.048207011
ENSG00000105976	MET	0	0	1.038485224	0	0	0	0	0	0	0	0	0
ENSG00000164024	METAP1	18.74541366	16.08055285	30.73916263	12.90171878	13.05664845	20.78992303	13.71926343	19.88418674	23.55804941	12.05996213	13.01033881	18.51009238
ENSG00000172878	METAP1D	2.59082953	3.573456189	6.438608388	1.584421605	0.725369358	5.44497984	2.406888322	2.909880986	6.136970855	3.092297982	1.54359952	5.384754146
ENSG00000111142	METAP2	29.87074047	31.49108266	47.97801734	21.72921058	16.32081056	27.2248992	24.06888322	24.73398838	37.21775873	24.11992426	20.72833641	27.93341213
ENSG00000103260	METRN	8.534497276	8.040276425	7.892487702	7.922108023	6.528324223	12.62245327	12.51581927	1.939920657	8.710539277	10.20458334	4.410284342	10.76950829
ENSG00000176845	METRNL	100.4327447	78.61603615	57.5320814	64.28224796	69.99814305	67.56724983	81.59351411	57.22765939	72.85178305	77.92590916	48.9541562	86.15606633
ENSG00000037897	METTL1	1.981222582	2.903433153	4.569334985	2.263459435	1.450738716	2.227491753	2.406888322	2.424900822	1.781701216	0.927689395	1.54359952	0.673094268
ENSG00000145388	METTL14	14.17336155	13.62380172	19.10812812	13.12806472	10.51785569	9.899963345	14.9227076	12.60948427	16.43124455	13.29688132	9.261597118	9.086772621
ENSG00000169519	METTL15	2.743231267	0.446682024	2.284667493	1.358075661	1.450738716	2.474990836	3.128954818	3.39486115	3.167468828	0.927689395	0.661542651	3.028924207
ENSG00000127804	METTL16	12.19213897	12.95377868	22.43128084	7.922108023	6.891008902	13.11745143	6.739287301	7.274702465	16.23327774	4.947676772	5.733369645	6.730942682
ENSG00000165792	METTL17	25.29868835	19.43066803	27.62370696	11.99633501	9.429801655	22.27491753	20.45855074	17.45928592	21.38041459	15.46148991	12.78982459	19.51973378
ENSG00000171806	METTL18	6.400872957	7.146912378	10.17715519	4.979610757	3.62684679	7.919970676	8.424109126	9.214623122	6.928838062	2.164608588	3.969255908	5.048207011
ENSG00000144401	METTL21A	7.162881643	5.806866307	5.815517254	4.300572927	4.352216148	5.939978007	8.183420294	7.759682629	8.314605674	3.092297982	3.969255908	4.711659877
ENSG00000139780	METTL21C	0.152401737	0	0	0	0	0	0	0	0	0	0	0
ENSG00000250878	METTL21EP	0	0.223341012	0.207697045	0	0	0.247499084	0.240688832	0	0.197966802	0	0	0.673094268
ENSG00000067365	METTL22	9.296505962	8.263617437	12.0464286	7.016724249	9.067116976	10.39496151	11.79375278	6.7897223	11.6800413	8.658434351	6.394912296	12.11569683
ENSG00000181038	METTL23	10.82052333	6.700230354	10.38485224	4.753264814	4.714900828	9.652464262	9.868242119	3.879841314	5.939004053	7.11228536	6.174398079	8.077131218
ENSG00000053328	METTL24	0	0	0	0	0	0	0	0	0.197966802	0	0	0
ENSG00000127720	METTL25	3.352838216	4.243479224	6.438608388	3.621535096	4.714900828	3.712486255	5.53584314	4.849801643	8.116638872	3.401527781	4.410284342	6.057848414
ENSG00000130731	METTL26	31.54715957	27.24760344	33.43922421	20.59748086	13.7820178	17.57243494	28.16059337	20.3691669	21.18244779	17.3168687	18.96422267	29.27960067
ENSG00000165171	METTL27	0.457205211	0.223341012	0.623091134	0.226345944	1.450738716	0.494998167	0	0.969960329	0.593900405	0	0.441028434	0.336547134
ENSG00000087995	METTL2A	3.962445164	2.010069106	7.061699523	4.074226983	3.264162111	3.217488087	5.295154308	2.424900822	4.355269639	2.783068184	2.205142171	2.019282805
ENSG00000165055	METTL2B	3.505239953	3.796797201	4.569334985	3.168843209	2.176108074	3.959985338	1.925510657	2.909880986	5.543070449	2.164608588	1.764113737	4.711659877
ENSG00000165819	METTL3	32.30916826	31.71442368	42.99328827	21.95555652	16.32081056	39.10485521	30.80817052	29.09880986	35.23809071	19.79070709	16.97959472	33.31816628
ENSG00000101574	METTL4	10.21091638	4.466820236	6.646305433	4.979610757	3.62684679	8.16746976	8.664797959	10.66956361	11.0861409	5.566136368	4.630798559	8.750225487
ENSG00000138382	METTL5	24.38427793	25.90755737	41.95480305	16.52325388	13.7820178	27.47239828	21.42130606	22.30908756	29.10111986	14.22457072	14.77445255	23.22175225
ENSG00000206562	METTL6	4.419650375	3.796797201	5.19242612	2.942497266	5.440270186	6.682475258	5.776531972	2.909880986	4.751203242	1.236919193	1.984627954	3.702018475
ENSG00000185432	METTL7A	29.56593699	30.82105963	38.63165033	20.59748086	12.69396377	27.2248992	28.88265986	22.30908756	30.48688747	21.64608588	16.31805207	15.8177153
ENSG00000170439	METTL7B	0.609606948	0.893364047	0.41539409	0.452691887	0	0	0.240688832	0	0	0	0.220514217	0
ENSG00000123600	METTL8	6.705676431	3.796797201	8.100184747	2.037113492	2.901477432	10.88995968	4.091710147	6.304742136	9.700373286	3.401527781	3.969255908	4.375112743
ENSG00000197006	METTL9	183.7964949	101.3968194	128.1490766	148.7092849	182.4303936	155.9244227	188.4593556	119.3051204	175.5965532	152.4502905	144.6573264	185.774018
ENSG00000254726	MEX3A	0	0	0.207697045	0	0	0	0	0	0	0	0	0
ENSG00000183496	MEX3B	0.152401737	0.223341012	0.623091134	0.226345944	0.725369358	0	0.481377664	0.969960329	1.187800811	0.309229798	0	2.019282805
ENSG00000176624	MEX3C	17.6786015	14.74050678	20.76970448	11.09095123	9.429801655	22.27491753	13.4785746	12.60948427	28.30925265	9.895353544	8.37954025	13.12533823
ENSG00000181588	MEX3D	4.267248638	4.690161248	2.907758627	3.621535096	5.077585507	3.959985338	7.461353798	3.879841314	4.355269639	4.638446974	3.528227474	3.028924207
ENSG00000140259	MFAP1	21.94585014	23.45080624	28.03910105	16.29690793	17.77154927	19.30492852	16.12615176	19.88418674	23.36008261	14.53380052	16.09753785	9.759866889
ENSG00000117122	MFAP2	0.152401737	0	0	0.226345944	0	0.247499084	0	0	0	0	0	0
ENSG00000037749	MFAP3	5.181659061	3.573456189	7.269396567	2.489805379	3.989531469	4.949981673	5.53584314	1.939920657	9.304439683	6.803055561	2.425656388	3.702018475
ENSG00000198948	MFAP3L	5.029257323	6.25354833	6.438608388	0.226345944	6.165639544	3.712486255	3.369643651	7.274702465	5.939004053	2.164608588	4.630798559	3.365471341
ENSG00000166482	MFAP4	0.304803474	0	0.207697045	0	0.362684679	0.989996335	0.240688832	0	1.187800811	0.309229798	0.441028434	0.673094268
ENSG00000197614	MFAP5	0	0	0	0	0.362684679	0	0	0	0	0	0	0
ENSG00000168958	MFF	37.94803253	29.70435457	36.34698284	20.8238268	30.46551304	30.93738545	38.75090198	28.12884953	37.81165914	25.66607325	24.03604966	25.57758219
ENSG00000236432	MFF-DT	0.152401737	0	0.623091134	0	0.362684679	0	0	0	0.197966802	0.309229798	0	0
ENSG00000140545	MFGE8	17.83100324	12.06041464	16.61576358	5.884994531	6.165639544	22.02741844	16.36684059	13.09446444	9.304439683	6.493825763	5.071826993	13.12533823
ENSG00000147324	MFHAS1	14.47816502	18.09062196	23.46976606	9.506529628	7.253693581	17.81993402	10.83099745	17.94426608	22.5682154	7.421515158	5.733369645	12.45224396
ENSG00000171109	MFN1	18.8978154	11.3903916	20.97740152	9.280183684	14.50738716	13.11745143	13.4785746	10.66956361	18.60887937	10.82304294	12.12828194	13.46188536
ENSG00000116688	MFN2	77.42008243	60.07873217	85.98657654	50.70149135	141.0843401	80.68470126	94.10933338	62.5624412	88.68912719	54.11521469	109.8160801	91.54082047
ENSG00000100060	MFNG	201.4750964	186.7130859	206.8662566	117.4735447	129.1157457	163.5968943	214.2130606	165.378236	192.0277977	121.8365405	136.4983004	152.1193046
ENSG00000118855	MFSD1	70.86680774	62.08880128	88.47894108	48.21168597	66.73398094	83.40719118	65.46736235	70.80710399	101.5569693	59.37212126	56.45163958	65.29014402
ENSG00000109736	MFSD10	87.17379361	89.78308674	82.45572678	51.15418324	63.46981883	76.47721684	77.74249279	66.92726267	72.05991584	53.1875253	60.20038127	75.38655804
ENSG00000092931	MFSD11	52.27379582	38.41465403	73.31705681	36.89438879	29.377459	52.71730481	43.80536746	52.37785775	59.98394093	36.79834599	31.09250461	44.08767457
ENSG00000161091	MFSD12	87.32619534	86.65631258	91.59439675	65.86666956	48.96243167	72.02223334	96.75691054	67.41224284	75.22738467	68.64901521	57.9952391	70.33835103
ENSG00000138111	MFSD13A	8.83930075	7.593594401	9.346367015	3.84788104	5.440270186	9.652464262	9.146175623	6.304742136	8.908506079	6.184595965	6.615426513	7.067489816
ENSG00000230872	MFSD13B	0.609606948	0	0.623091134	0	0	0.742497251	0.240688832	0.484980164	0.197966802	0.309229798	0.441028434	0
ENSG00000156875	MFSD14A	44.65370896	26.35423939	41.33171191	23.76632407	31.91625176	36.87736346	46.21225578	46.07311561	56.2225717	31.54143942	24.69759232	26.58722359
ENSG00000148110	MFSD14B	71.62881643	33.05446975	60.23214299	59.75532909	112.4322505	50.73731215	79.66800345	47.04307594	76.61315228	73.59669198	82.91334563	37.35673189
ENSG00000196312	MFSD14C	7.31528338	1.563387083	4.569334985	1.584421605	9.429801655	5.197480756	3.610332483	1.454940493	2.375601621	2.473838386	3.528227474	5.72130128
ENSG00000168389	MFSD2A	5.791266009	4.466820236	2.700061582	1.358075661	2.538792753	2.474990836	4.091710147	3.39486115	4.751203242	1.855378789	3.087199039	3.028924207
ENSG00000205639	MFSD2B	1.524017371	4.690161248	2.907758627	9.959221515	3.264162111	6.929974342	2.16619949	3.39486115	5.147136846	8.039974754	5.733369645	5.384754146
ENSG00000167700	MFSD3	5.943667746	9.827004519	14.33109609	6.790378306	2.538792753	8.16746976	10.59030862	6.304742136	7.91867207	6.184595965	6.615426513	5.384754146
ENSG00000174514	MFSD4A	0.457205211	0.446682024	2.076970448	0.452691887	0.362684679	0	0.722066497	0	0.593900405	1.546148991	0.661542651	0.336547134
ENSG00000173214	MFSD4B	1.371615634	1.340046071	0.207697045	1.131729718	2.176108074	2.72248992	1.444132993	1.454940493	0.593900405	2.164608588	1.323085303	0.336547134
ENSG00000182544	MFSD5	37.64322906	34.61785683	31.56995081	26.0297835	28.65208964	33.90737446	39.23227965	27.1588892	31.47672148	24.11992426	23.37450701	24.90448792
ENSG00000151690	MFSD6	11.73493375	14.07048374	17.86194585	10.18556746	5.077585507	17.32493585	10.83099745	16.97430575	19.20277977	6.803055561	7.276969164	9.086772621
ENSG00000185156	MFSD6L	2.286026056	1.786728094	0.41539409	3.168843209	0.362684679	1.732493585	2.647577154	0.969960329	1.385767612	2.783068184	1.764113737	2.355829939
ENSG00000164073	MFSD8	12.19213897	4.020138212	12.25412564	4.074226983	3.989531469	11.87995601	9.386864455	3.879841314	8.116638872	5.875366167	5.071826993	8.077131218
ENSG00000135953	MFSD9	14.7829685	5.136843271	13.29261087	3.168843209	5.440270186	3.959985338	14.44132993	9.699603286	13.46174252	4.947676772	3.748741691	4.375112743
ENSG00000174197	MGA	15.24017371	15.85721184	21.39279561	7.69576208	9.792486334	19.05742944	10.83099745	9.699603286	18.41091256	12.05996213	8.820568684	10.76950829
ENSG00000257335	MGAM	162.7650552	88.21969966	120.464286	117.2471987	227.7659784	103.454617	168.9635602	161.0134146	111.0593758	136.0611112	131.6469876	98.27176316
ENSG00000257743	MGAM2	4.724453849	0.446682024	1.246182269	4.52691887	4.714900828	1.732493585	6.979976133	0.969960329	1.979668018	2.473838386	2.425656388	2.355829939
ENSG00000137463	MGARP	0.152401737	0	0	0	0	0	0	0	0.197966802	0	0	0
ENSG00000131446	MGAT1	439.2218063	382.1364712	395.6628703	240.605738	396.4143542	307.641361	439.0164299	436.967128	391.7763007	290.3667806	323.0533281	281.6899512
ENSG00000168282	MGAT2	33.98558737	18.983986	41.747106	21.05017275	12.69396377	31.18488454	32.25230351	29.58379002	48.50186643	24.11992426	17.42062315	29.95269493
ENSG00000128268	MGAT3	4.572052112	5.136843271	7.892487702	4.074226983	1.088054037	6.682475258	3.610332483	2.909880986	5.345103647	2.164608588	1.764113737	6.394395548
ENSG00000071073	MGAT4A	30.93755263	25.90755737	50.88577597	22.40824841	23.57450414	33.41237629	32.49299234	32.97865117	47.70999922	20.40916668	18.52319424	30.6257892
ENSG00000161013	MGAT4B	69.19038863	85.53960752	88.06354699	73.56243164	51.13853974	87.36717652	71.96596082	74.20196514	81.36435552	83.18281573	58.87729597	74.71346377
ENSG00000152127	MGAT5	39.92925511	37.74463099	56.28589914	24.67170784	39.89531469	54.4497984	40.91710147	59.16758005	57.60833931	30.30452023	23.37450701	36.01054335
ENSG00000167889	MGAT5B	0.152401737	0	0.623091134	0	0	0.247499084	0	0.484980164	0.197966802	0	0	0
ENSG00000266709	MGC12916	1.219213897	1.340046071	1.453879313	1.131729718	0.362684679	0.989996335	0.481377664	0.969960329	1.187800811	0	0.661542651	0
ENSG00000246731	MGC16275	2.438427793	1.340046071	1.038485224	1.810767548	1.813423395	0.742497251	0.962755329	0	1.583734414	0	0.882056868	3.028924207
ENSG00000283117	MGC4859	8.686899013	7.146912378	12.66951973	3.621535096	3.62684679	8.662467927	5.53584314	7.759682629	15.44141054	8.658434351	5.953883862	6.057848414
ENSG00000074416	MGLL	8.382095539	23.22746523	14.95418722	13.58075661	10.15517101	17.81993402	5.776531972	21.82410739	13.26377572	12.36919193	9.041082901	13.7984325
ENSG00000125871	MGME1	16.15458413	12.95377868	20.97740152	11.76998906	17.40886459	20.29492486	19.97717307	10.18458345	21.18244779	9.586123746	13.45136724	14.47152677
ENSG00000170430	MGMT	14.02095981	9.603663507	19.52352221	9.280183684	5.802954865	14.10744777	6.979976133	13.5794446	11.6800413	5.875366167	6.174398079	8.413678352
ENSG00000111341	MGP	0.304803474	0.446682024	0.207697045	0.905383774	0	0	0	0	0	0	0.220514217	0
ENSG00000102858	MGRN1	152.0969336	120.6041464	132.3030175	100.4975989	213.9839606	161.3694025	163.6684059	161.0134146	147.4852673	119.3627021	159.6522932	155.1482288
ENSG00000008394	MGST1	10.97292507	7.370253389	8.930972926	6.111340475	9.067116976	7.424972509	7.461353798	6.7897223	13.85767612	8.658434351	5.071826993	10.76950829
ENSG00000085871	MGST2	11.12532681	6.700230354	12.46182269	9.053837741	10.88054037	10.6424606	12.03444161	7.274702465	16.82717815	8.658434351	8.600054467	13.46188536
ENSG00000143198	MGST3	24.38427793	26.80092142	28.45449514	16.97594576	15.95812588	26.72990103	23.34681672	16.00434542	21.38041459	18.55378789	14.77445255	27.26031786
ENSG00000232442	MHENCR	19.05021713	25.46087534	25.13134242	15.16517822	13.41933312	20.54242394	17.08890708	17.45928592	15.44141054	13.29688132	17.20010893	19.85628091
ENSG00000261857	MIA	0.152401737	0	0.207697045	0	0	0.247499084	0	0	0	0	0	0
ENSG00000150527	MIA2	0.609606948	0.893364047	1.038485224	1.131729718	1.088054037	1.732493585	0.962755329	0.969960329	0.791867207	1.236919193	1.323085303	1.68273567
ENSG00000154305	MIA3	62.78951567	37.74463099	58.15517254	34.17823747	43.88484616	32.42237996	60.17220805	47.04307594	52.26323566	37.41680559	32.41558991	37.69327902
ENSG00000225783	MIAT	45.26331591	38.19131302	80.58645338	39.83688606	25.02524285	115.334573	42.6019233	39.76837347	77.99891989	42.67371216	37.70793112	95.24283895
ENSG00000101752	MIB1	13.10654939	4.690161248	12.25412564	6.564032362	9.067116976	13.11745143	12.27513044	12.12450411	19.79668018	10.20458334	7.276969164	8.413678352
ENSG00000197530	MIB2	85.4973745	66.3322805	100.3176726	65.41397768	52.95196314	94.04965178	97.71966587	70.80710399	74.03958386	61.84595965	57.55421066	89.52153767
ENSG00000204520	MICA	7.31528338	4.690161248	14.95418722	7.69576208	6.528324223	16.08744044	6.739287301	6.304742136	12.66987531	12.98765153	9.041082901	11.77914969
ENSG00000135596	MICAL1	175.7192028	178.4494684	143.3109609	147.5775552	150.5141418	181.1693292	172.092515	194.9620261	113.2370106	131.7318941	137.8213857	209.6688645
ENSG00000243156	MICAL3	7.31528338	3.573456189	11.42333746	4.979610757	2.901477432	6.929974342	6.017220805	3.39486115	6.136970855	3.710757579	3.969255908	4.711659877
ENSG00000100139	MICALL1	30.17554394	28.3643085	31.56995081	22.18190246	17.77154927	34.40237263	27.19783804	30.06877019	26.72551824	15.15226011	25.57964918	17.16390384
ENSG00000164877	MICALL2	1.676419108	2.010069106	3.115455672	2.037113492	1.813423395	2.72248992	1.925510657	1.454940493	1.187800811	2.473838386	0.661542651	2.355829939
ENSG00000204516	MICB	2.743231267	7.816935413	10.59254928	7.243070193	5.802954865	11.38495785	4.332398979	19.88418674	13.26377572	10.82304294	8.820568684	11.10605543
ENSG00000173436	MICOS10	3.505239953	3.126774165	2.700061582	3.621535096	0.362684679	4.454983505	2.406888322	1.454940493	2.969502026	2.783068184	1.764113737	2.019282805
ENSG00000174917	MICOS13	21.7934484	18.09062196	22.43128084	7.469416136	16.68349524	19.79992669	25.03163855	15.51936526	18.60887937	11.13227274	13.45136724	22.21211085
ENSG00000107745	MICU1	42.06287943	46.67827147	54.62432278	34.17823747	43.88484616	30.68988637	39.47296848	41.70829413	49.68966724	31.54143942	36.60536004	32.64507201
ENSG00000165487	MICU2	26.67030399	24.5675113	39.25474146	18.33402143	21.39839606	26.23490287	23.58750555	20.85414707	34.64419031	19.48147729	17.86165159	23.22175225
ENSG00000155970	MICU3	1.371615634	0	0.207697045	0	0	0.247499084	0.962755329	0.484980164	0.395933604	0.927689395	0	0
ENSG00000101871	MID1	0	0	0	0	0.362684679	0	0	0	0	0	0	0
ENSG00000165175	MID1IP1	142.1908207	103.1835475	108.2101603	96.64971788	136.0067546	107.6621014	164.87185	146.9489898	156.3937734	113.7965658	118.4161346	101.6372345
ENSG00000080561	MID2	0	0.446682024	1.038485224	1.584421605	0.725369358	0.989996335	0	0.484980164	0.593900405	0.309229798	0.220514217	1.346188536
ENSG00000156030	MIDEAS	44.65370896	21.44073713	39.46243851	25.12439973	22.12376542	34.89737079	39.23227965	36.85849249	43.35472959	27.52145204	16.09753785	24.90448792
ENSG00000167470	MIDN	313.9475784	204.1336848	182.1503083	228.8357489	294.1372747	238.8366157	339.6119422	290.9880986	242.1133986	243.673081	237.714326	239.6215595
ENSG00000100335	MIEF1	23.62226925	26.13089838	41.95480305	19.69209709	13.41933312	30.1948882	22.38406139	24.24900822	35.43605751	13.60611112	15.87702363	19.51973378
ENSG00000177427	MIEF2	7.162881643	8.933640472	12.25412564	6.111340475	6.165639544	7.919970676	5.53584314	8.729642958	8.314605674	4.947676772	3.307713257	9.423319755
ENSG00000141741	MIEN1	50.44497497	35.06453885	48.60110848	24.21901596	45.69826956	37.61986071	57.52463089	34.43359167	41.77099517	30.92297982	37.04638847	39.71256182
ENSG00000198160	MIER1	43.28209333	27.91762647	43.20098531	27.61420511	38.44457598	46.03482956	48.37845527	48.01303627	66.91277899	34.32450761	28.66684822	37.69327902
ENSG00000105556	MIER2	19.81222582	17.42059892	26.37752469	11.31729718	16.32081056	16.5824386	15.64477409	17.45928592	19.20277977	8.967664149	12.12828194	15.8177153
ENSG00000155545	MIER3	2.286026056	3.573456189	4.77703203	4.300572927	2.538792753	4.454983505	2.888265986	3.39486115	6.73087126	2.164608588	1.764113737	2.692377073
ENSG00000240972	MIF	8.83930075	14.07048374	7.892487702	7.69576208	5.802954865	13.6124496	11.31237511	6.304742136	9.304439683	6.803055561	9.92313977	12.11569683
ENSG00000125457	MIF4GD	28.65152657	27.24760344	38.21625624	20.14478897	19.94765735	35.63986804	28.64197103	19.39920657	28.90315306	19.79070709	24.69759232	27.596865
ENSG00000180488	MIGA1	3.505239953	2.010069106	3.530849761	2.942497266	1.450738716	2.72248992	3.610332483	2.424900822	3.761369233	3.092297982	1.984627954	4.375112743
ENSG00000148343	MIGA2	43.89170028	38.86133605	47.56262326	28.066897	26.11329689	39.3523543	45.97156695	34.43359167	41.37506157	28.75837124	34.17970365	39.71256182
ENSG00000116691	MIIP	55.77903577	50.47506867	54.41662573	52.5122589	74.71304388	57.66728649	65.46736235	46.55809577	53.05510287	52.5690657	63.50809453	56.20337139
ENSG00000271605	MILR1	12.03973723	6.700230354	6.230911343	5.432302644	8.341747618	4.949981673	9.386864455	10.66956361	11.6800413	6.803055561	8.37954025	3.028924207
ENSG00000169330	MINAR1	0.762008685	0.223341012	0.830788179	0	0.362684679	0.742497251	0	0	0.593900405	1.236919193	0.441028434	0
ENSG00000253716	MINCR	0.457205211	0.670023035	0.623091134	0	0.725369358	0.494998167	0	0.484980164	0.197966802	0.309229798	0	0
ENSG00000143409	MINDY1	119.0257567	71.02244175	71.44778341	72.20435598	109.5307731	102.4646206	121.5478603	102.3308147	88.88709399	89.36741169	101.6570541	88.51189627
ENSG00000128923	MINDY2	8.077292065	4.91350226	11.63103451	4.52691887	6.528324223	5.692478924	6.498598469	7.274702465	14.84751013	4.947676772	3.748741691	5.048207011
ENSG00000148481	MINDY3	8.077292065	6.030207319	9.13866997	4.52691887	9.429801655	8.909967011	9.868242119	5.819761972	9.106472881	4.638446974	3.307713257	5.384754146
ENSG00000141503	MINK1	86.86899013	101.1734783	137.9108377	82.84261533	80.87868343	101.7221234	81.83420294	108.1505766	101.5569693	74.21515158	67.69786465	93.56010328
ENSG00000107789	MINPP1	4.114846901	3.126774165	6.023214299	6.790378306	5.802954865	3.464987171	5.53584314	2.424900822	5.741037251	2.473838386	2.425656388	4.375112743
ENSG00000164654	MIOS	9.296505962	8.71029946	19.10812812	10.4119134	6.528324223	9.652464262	12.03444161	8.244662793	12.66987531	10.51381314	10.14365399	9.759866889
ENSG00000100253	MIOX	0	0	0.207697045	0	0	0	0.240688832	0	0	0	0.220514217	0
ENSG00000135517	MIP	0.609606948	0.670023035	0.623091134	0.679037831	0.362684679	0.247499084	0.962755329	0.969960329	1.187800811	0	0.441028434	0
ENSG00000027001	MIPEP	2.133624319	5.583525295	6.854002478	2.489805379	1.813423395	1.484994502	2.888265986	1.939920657	4.157302837	0.927689395	1.323085303	2.692377073
ENSG00000151338	MIPOL1	0	0	0	0	0.362684679	0	0	0	0	0	0	0
ENSG00000199135	MIR101-1	0	0	0.207697045	0	0.362684679	0	0	0	0.395933604	0	0	0.336547134
ENSG00000199024	MIR103A2	1.219213897	0.446682024	0.207697045	0.452691887	0.362684679	0.494998167	0	0	0.593900405	0	0.441028434	0
ENSG00000208036	MIR106B	0.152401737	0	0	0.226345944	0	0	0	0	0	0	0.220514217	0
ENSG00000221533	MIR1184-1	2.895633004	0.223341012	0	3.395189153	0.362684679	3.959985338	2.16619949	0	0.197966802	4.947676772	0.220514217	4.375112743
ENSG00000221190	MIR1184-2	0	0.223341012	0	0	0	0	0.240688832	0.484980164	0	0	0	0
ENSG00000221603	MIR1184-3	0	0	0	0.452691887	0.362684679	0	0	0	0.197966802	0	0	0
ENSG00000221739	MIR1203	0	0	0	0	0.725369358	0	0	0.484980164	0.197966802	0	0	0
ENSG00000221771	MIR1205	0.304803474	0	0	0	0	0	0	0	0	0	0	0
ENSG00000253230	MIR124-1HG	0	0	0	0.226345944	0	0	0.240688832	0	0	0	0	0
ENSG00000221598	MIR1249	0	0.223341012	0	0	0	0	0	0	0	0	0	0
ENSG00000221025	MIR1250	0.304803474	0.223341012	0	0.226345944	0.725369358	0.247499084	0.240688832	0	0.395933604	0	0.441028434	0
ENSG00000199161	MIR126	0.152401737	0	0	0	0	0	0	0	0	0	0	0
ENSG00000266192	MIR1260B	1.219213897	0.223341012	0.207697045	0	0.725369358	0.494998167	1.203444161	0.484980164	0.989834009	0.309229798	0.441028434	1.68273567
ENSG00000221792	MIR1282	398.6829442	454.498959	334.3922421	246.2643865	343.462391	348.7262088	410.8558365	399.6236554	339.3150982	324.3820584	398.2486761	404.5296552
ENSG00000221445	MIR1301	0	0	0.41539409	0	0	0.247499084	0	0	0	0	0	0
ENSG00000207926	MIR135A1	0	0.893364047	0.830788179	0.679037831	0	0.494998167	0.240688832	0	0.197966802	0	0.441028434	0.336547134
ENSG00000207954	MIR138-1	0	0	0.207697045	0	0	0	0	0	0	0	0	0
ENSG00000202569	MIR146B	0.152401737	0	0	0	0	0	0.240688832	0	0	0	0	0
ENSG00000269782	MIR1470	0.152401737	0	0	0	0	0	0	0	0	0	0	0
ENSG00000199085	MIR148A	0.304803474	0	0	0	0	0	0	0	0	0	0	0
ENSG00000199122	MIR148B	0	0	0	0	0	0	0	0	0	0	0.661542651	0
ENSG00000207782	MIR150	0	0	0.207697045	0	0	0	0	0	0.593900405	0	0.220514217	0.336547134
ENSG00000234883	MIR155HG	1.06681216	0	0.207697045	0	0	0.494998167	0.481377664	0	0.395933604	0.618459596	0.882056868	1.009641402
ENSG00000215417	MIR17HG	1.06681216	0.446682024	0.623091134	0.452691887	1.088054037	1.237495418	1.444132993	0.969960329	0.395933604	0.618459596	0	1.346188536
ENSG00000224020	MIR181A2HG	0.152401737	0	0.623091134	0	0	0	0	0.484980164	0.395933604	0	0	0
ENSG00000207975	MIR181B1	0	0	0	0	0	0	0.240688832	0	0	0	0	0
ENSG00000208023	MIR185	0.152401737	0	0	0	0	0	0	0	0	0	0	0
ENSG00000207721	MIR186	0	0	0.41539409	0.452691887	0	0	0	0	0	0.309229798	0	0.336547134
ENSG00000204682	MIR1915HG	0	0	0	0	0	0	0.240688832	0	0	0	0.220514217	0.336547134
ENSG00000207614	MIR193A	0	0	0	0	0	0.247499084	0.481377664	0	0	0	0	0
ENSG00000210741	MIR196A1	0	0	0	0	0	0.494998167	0	0	0	0	0	0
ENSG00000207752	MIR199A1	0.609606948	0	0	0	0	0	0	0	0.197966802	0	0	0
ENSG00000247095	MIR210HG	0.914410422	0.223341012	0.207697045	0.452691887	0	0	0.240688832	0	0.197966802	0.618459596	0	0.336547134
ENSG00000186594	MIR22HG	4.724453849	1.786728094	2.907758627	2.037113492	1.088054037	4.702482589	5.054465476	3.39486115	3.167468828	3.401527781	1.102571086	6.394395548
ENSG00000207980	MIR23A	3.200436479	0.670023035	0	1.584421605	1.450738716	0.989996335	1.203444161	0.969960329	0.989834009	0.618459596	0.220514217	0.336547134
ENSG00000207563	MIR23B	0.304803474	0	0	0	0	0	0	0	0	0	0	0
ENSG00000207547	MIR25	0	1.116705059	0.830788179	0.452691887	0.362684679	0.247499084	0.962755329	0	0	0.618459596	0.441028434	0.336547134
ENSG00000207789	MIR26A2	0	0	0	0.226345944	0	0.494998167	0	0	0	0	0.220514217	0
ENSG00000199121	MIR26B	0.304803474	0.223341012	0.41539409	0	0.725369358	0.247499084	0.240688832	0	0	0	0	0
ENSG00000207808	MIR27A	1.676419108	0	0.207697045	0	0	0.742497251	0.962755329	0.484980164	0.197966802	0.309229798	0	0.336547134
ENSG00000207864	MIR27B	0.152401737	0	0	0	0	0	0.481377664	0	0.197966802	0	0	0.336547134
ENSG00000249532	MIR302CHG	10.36331812	8.71029946	12.0464286	9.732875571	10.15517101	5.692478924	6.739287301	9.214623122	11.4820745	6.803055561	5.733369645	7.740584084
ENSG00000211563	MIR3065	0	0	0	0.226345944	0	0	0	0	0	0	0	0
ENSG00000207617	MIR3074	0	0	0.207697045	0	0	0	0.481377664	0	0	0	0	0
ENSG00000207962	MIR30C1	0.152401737	0	0.207697045	0	0	0	0	0	0	0	0	0
ENSG00000264500	MIR3124	1.06681216	0.223341012	0	0	0	0	0.481377664	0	0.395933604	0	0	0.336547134
ENSG00000264370	MIR3125	0.152401737	0	0	0	0	0.247499084	0	0	0	0	0	0
ENSG00000264931	MIR3138	0	0	0	0	0	0	0.481377664	0	0	0	0	0.336547134
ENSG00000253522	MIR3142HG	1.371615634	0.670023035	0.623091134	0.905383774	0.725369358	2.474990836	0.240688832	0	1.187800811	0.927689395	0.661542651	2.019282805
ENSG00000245080	MIR3150BHG	0	0	0	0.679037831	0	0.989996335	0	0.969960329	0.197966802	0	0	0
ENSG00000263628	MIR3155A	0.152401737	0	0	0	0	0.247499084	0	0	0	0	0.441028434	0
ENSG00000266235	MIR3176	0.609606948	0	0.830788179	0.226345944	0.362684679	1.237495418	0.722066497	0.484980164	0.791867207	0	0	1.009641402
ENSG00000266232	MIR3178	0	0.223341012	0	0	0	0	0	0	0.593900405	0	0	0
ENSG00000264947	MIR3181	0	0	0	0.452691887	0	0	0	0	0	0	0.220514217	0
ENSG00000264429	MIR3183	0.152401737	0	0.41539409	0	0	0	0.240688832	0	0	0	0	0
ENSG00000265134	MIR3190	0	0	0.207697045	0.226345944	0	0	0.481377664	0	0.197966802	0.618459596	0.220514217	0
ENSG00000264757	MIR3198-1	0.762008685	0	0	0	0	0.247499084	0.240688832	0	0	0	0	0
ENSG00000171889	MIR31HG	0.152401737	0	0	0	0	0	0	0	0	0	0.220514217	0
ENSG00000221493	MIR320C1	0.152401737	0	0	0	0	0	0	0	0.197966802	0	0	0.336547134
ENSG00000199053	MIR324	0.609606948	0	0	0.226345944	1.088054037	1.237495418	0.722066497	0.484980164	0	0.618459596	0.220514217	0.336547134
ENSG00000199090	MIR326	0	0	0	0	0	0	0	0	0.197966802	0	0	0
ENSG00000207948	MIR328	0.457205211	0.223341012	1.453879313	0.226345944	0.362684679	0.742497251	0.722066497	0	0.197966802	0.309229798	0.441028434	2.692377073
ENSG00000199172	MIR331	0.152401737	0	0	0	0	0	0	0	0.197966802	0	0	0
ENSG00000199023	MIR339	0	0	0	0	0	0	0.240688832	0.969960329	0.197966802	0	0	0
ENSG00000207932	MIR33A	0.152401737	0	0.207697045	0	0	0	0	0	0	0	0	0
ENSG00000207839	MIR33B	0	0	0	0	0	0	0	0	0	0	0.441028434	0
ENSG00000198984	MIR345	0	0	0.207697045	0	0	0	0	0	0	0	0	0
ENSG00000228526	MIR34AHG	0.304803474	0.223341012	0.41539409	0	0	0.742497251	0.240688832	0.969960329	0.197966802	0	0.220514217	0
ENSG00000266019	MIR3609	0	0	0.41539409	0	0	0	0	0	0	0	0	0
ENSG00000264864	MIR3613	0.762008685	1.116705059	0	0	0.362684679	0.247499084	0.240688832	0	0.395933604	0	0	0
ENSG00000266751	MIR3661	20.11702929	18.09062196	23.26206902	12.90171878	16.68349524	15.83994135	16.36684059	14.06442477	21.77634819	16.07994951	12.56931037	13.46188536
ENSG00000266325	MIR3665	0	0.446682024	1.038485224	0.905383774	0.725369358	0.742497251	0	0.484980164	0.791867207	0.927689395	0	0.336547134
ENSG00000265996	MIR3671	0.152401737	0	0.207697045	0.226345944	0	0.494998167	0.240688832	0.969960329	0.593900405	0.309229798	0.220514217	0
ENSG00000266643	MIR3677	0.152401737	0	0.41539409	0	0	0	0	0	0.395933604	0	0	0
ENSG00000224184	MIR3681HG	0.152401737	0	0	0	0	0	0	0	0	0	0	0
ENSG00000265452	MIR3682	0.304803474	0.223341012	0.207697045	0.226345944	0	0	0.240688832	0	0.197966802	0.309229798	0.220514217	0.336547134
ENSG00000265917	MIR3685	0	0	0.41539409	0.226345944	0	0	0	0	0	0	0	0
ENSG00000199031	MIR371A	0.304803474	0	0	0	0	0.247499084	0.240688832	0	0	1.236919193	0	0
ENSG00000199095	MIR372	0	0	0.207697045	0	0	0	0.240688832	0	0	0.618459596	0	0
ENSG00000212027	MIR374B	0	0	0	0	0	0	0.240688832	0	0	0	0	0
ENSG00000274620	MIR378J	0	0	0	0	0	0	0	0	0.197966802	0	0.441028434	0
ENSG00000265558	MIR3918	7.010479905	6.25354833	6.230911343	1.584421605	9.429801655	4.207484422	6.257909637	7.274702465	8.512572476	3.710757579	6.174398079	9.423319755
ENSG00000266206	MIR3926-1	0	0	0	0	0	0	0	0	0	0.309229798	0	0
ENSG00000266509	MIR3934	0.152401737	0.223341012	0	0	0	0.247499084	0	0	0	0	0	0
ENSG00000233006	MIR3936HG	12.64934418	5.360184283	5.400123164	11.31729718	14.14470248	7.424972509	12.27513044	9.699603286	7.720705269	12.67842173	10.80519664	8.413678352
ENSG00000266698	MIR3945	0.304803474	0	0	0	0.362684679	0.247499084	0	0	0	0	0	0
ENSG00000202566	MIR421	0.152401737	0	0.207697045	0	0	0	0	0	0	0	0	0
ENSG00000264014	MIR4253	0	0	0.41539409	0	0	0	0	0	0.197966802	0.618459596	0	0
ENSG00000264553	MIR4257	0.152401737	0	0	0	0	0	0	0	0	0	0	0
ENSG00000264349	MIR4258	0	0	0	0	0	0	0	0	0.197966802	0	0	0
ENSG00000265321	MIR4263	0	0	0	0	0	0	0.240688832	0	0	0	0	0
ENSG00000265215	MIR4269	0.152401737	0	0	0	0	0	0	0	0	0	0	0
ENSG00000264633	MIR4271	7.162881643	3.126774165	4.153940896	4.753264814	8.704432297	4.207484422	8.183420294	2.909880986	5.345103647	5.25690657	5.953883862	2.355829939
ENSG00000264675	MIR4285	0	0.446682024	0	0	0	0.247499084	0.240688832	0	0	0	0.441028434	0
ENSG00000265806	MIR4292	0.457205211	0	0.41539409	0	0.362684679	0	0.481377664	0.484980164	0.197966802	0	0.220514217	0
ENSG00000264800	MIR4294	0.152401737	0	0	0	0	0	0	0	0	0	0	0
ENSG00000264572	MIR4296	0	0.223341012	0	0	0	0	0	0	0	0	0	0
ENSG00000264493	MIR4298	0.609606948	0.893364047	0.207697045	0	0.362684679	0	0	0	0.197966802	0.309229798	0.661542651	0
ENSG00000265195	MIR4312	0.152401737	0	0	0	0	0.247499084	0	0	0	0	0	0.336547134
ENSG00000264266	MIR4322	0.152401737	0	0	0	0	0	0	0	0	0	0	0
ENSG00000266226	MIR4323	0	0	0.623091134	0	0	0	0	0	0	0	0	0
ENSG00000265407	MIR4324	0	0.223341012	0	0	0	0	0	0	0	0	0	0.336547134
ENSG00000266104	MIR4326	0	0	0	0.452691887	0	0	0	0	0.197966802	0	0	0
ENSG00000264773	MIR4420	0	0.223341012	0	0	0	0	0	0	0	0	0	0
ENSG00000228590	MIR4432HG	0.152401737	0	0.207697045	0.226345944	0	0	0.240688832	0	0.197966802	0.309229798	0	0
ENSG00000172965	MIR4435-2HG	17.22139629	11.61373261	12.46182269	11.31729718	10.15517101	7.177473425	14.2006411	12.60948427	10.8881741	13.29688132	18.0821658	21.53901658
ENSG00000266780	MIR4444-2	0	0	0	0	0	0.247499084	0	0	0	0	0	0.336547134
ENSG00000264585	MIR4449	0	0	0	0	0	0	0	0	0.395933604	0	0	0
ENSG00000266421	MIR4451	0	0	0.207697045	0	0	0.247499084	0	0	0	0	0	0
ENSG00000268471	MIR4453HG	0.914410422	1.116705059	2.492364537	0.226345944	0.725369358	1.237495418	2.16619949	0.969960329	0.791867207	1.236919193	1.323085303	1.346188536
ENSG00000247516	MIR4458HG	0.304803474	0.893364047	0.207697045	0	0	0	0.481377664	0	0.197966802	0	0	0.336547134
ENSG00000263926	MIR4462	0	0	0	0	0	0	0	0	0.197966802	0	0	0.673094268
ENSG00000264941	MIR4474	0	0.223341012	0	0	0	0	0	0	0	0	0	0
ENSG00000266507	MIR4479	0.304803474	0	0	0	0	0	0	0	0	0	0	0
ENSG00000266852	MIR4482	0.152401737	0	0	0	0	0	0	0	0	0	0	0.336547134
ENSG00000265874	MIR4489	0	0.446682024	0	0.452691887	0.725369358	0	0.240688832	0	0	0	0.441028434	0.336547134
ENSG00000264211	MIR4492	0.152401737	0	0	0.452691887	0	0.247499084	0	0	0	0	0.220514217	0
ENSG00000263510	MIR4497	0	0	0	0	0	0	0	0	0.197966802	0	0	0
ENSG00000264386	MIR4513	0	0.223341012	0	0.226345944	0	0	0	0	0.197966802	0	0	0
ENSG00000265867	MIR4516	0	0.223341012	0	0.226345944	0.362684679	0	0	0	0	0	0	0
ENSG00000266305	MIR4518	0	0	0.207697045	0.452691887	0	0	0.240688832	0	0	0	0	0
ENSG00000265991	MIR4519	0	0	0.207697045	0	0	0.247499084	0	0	0	0	0	0
ENSG00000263676	MIR4632	0.152401737	0	0	0	0	0	0	0	0.197966802	0	0	0
ENSG00000263834	MIR4635	0	0	0	0	0	0	0.481377664	0	0	0.309229798	0	0
ENSG00000266619	MIR4642	0	0	0	0	0	0.247499084	0.240688832	0	0	0	0	0
ENSG00000266245	MIR4644	0	0	0.41539409	0	0	0	0	0	0	0	0	0
ENSG00000266750	MIR4645	0.457205211	0.446682024	0.623091134	0.226345944	0	0.247499084	0.240688832	1.454940493	0.197966802	0.309229798	0	0
ENSG00000264357	MIR4648	0.152401737	0	0	0	0	0	0	0	0	0	0	0
ENSG00000264425	MIR4653	0	0	0	0	0	0	0.240688832	0	0	0	0	0
ENSG00000264474	MIR4656	0	0	0.623091134	0.226345944	0	0	0	0	0	0	0	0
ENSG00000265660	MIR4664	0	0	0	0.226345944	0	0	0	0.484980164	0.395933604	0	0	0
ENSG00000263575	MIR4665	0.152401737	0.893364047	1.453879313	0.226345944	0	0.742497251	0.240688832	0.969960329	0.395933604	0.309229798	0.220514217	0
ENSG00000265181	MIR4674	0.457205211	0	0	0.226345944	0	0	0.240688832	0	0.197966802	0	0	0
ENSG00000265201	MIR4677	0.457205211	0	0	0	0	0	0	0	0	0	0	0.336547134
ENSG00000266392	MIR4740	0	0	0	0	0	0	0	0	0.395933604	0	0.441028434	0
ENSG00000266437	MIR4746	0.152401737	3.796797201	2.076970448	7.243070193	1.088054037	2.474990836	0.481377664	0.969960329	2.573568423	2.783068184	3.528227474	1.009641402
ENSG00000265879	MIR4748	0	0	0	0	0	0.494998167	0	0	0	0	0	0
ENSG00000266640	MIR4754	0	0	0	0.452691887	0	0	0	0.484980164	0.197966802	0	0	0
ENSG00000264268	MIR4767	0	0	0	0.226345944	0	0	0.240688832	0	0	0	0	0
ENSG00000263858	MIR4769	0	0	0.623091134	0	0	0	0	0	0	0	0	0
ENSG00000264764	MIR4772	0.152401737	0	0	0	0	0	0	0	0	0	0	0
ENSG00000265429	MIR4782	0.152401737	0	0	0	0	0	0	0	0	0	0	0.336547134
ENSG00000272543	MIR4787	0.152401737	0	0	0	0	0	0	0	0	0	0	0.336547134
ENSG00000274705	MIR486-1	0	0	0	0	0	0	0	0	0	0	0.220514217	0
ENSG00000267532	MIR497HG	38.10043427	37.52128998	45.07025872	23.99267001	27.56403561	38.85735613	36.34401366	25.21896854	42.95879598	28.13991164	24.91810653	48.46278731
ENSG00000208005	MIR503	0	0	0	0	0	0	0.240688832	0	0	0	0	0
ENSG00000265345	MIR5188	0	0	0	0.226345944	0	0	0	0	0	0	0	0
ENSG00000264653	MIR5194	0	0	0	0	0.362684679	0	0.481377664	0.484980164	0	0	0	0
ENSG00000265929	MIR5195	0.762008685	1.116705059	0.623091134	0.679037831	0.725369358	0.247499084	1.444132993	0.484980164	0.989834009	0.618459596	0.661542651	2.355829939
ENSG00000221263	MIR548P	0	0	0	0	0.362684679	0.247499084	0	0	0	0	0.220514217	0
ENSG00000263675	MIR5581	0	0	0	0	0	0.494998167	0	0	0.197966802	0	0	0
ENSG00000266124	MIR5587	0.304803474	0.446682024	0	0.679037831	0	0.247499084	0	0.484980164	0.197966802	0.618459596	0.441028434	0
ENSG00000207815	MIR563	0	0	0	0	0	0	0.240688832	0	0	0	0	0
ENSG00000264056	MIR5685	0	0	0	0	0	0	0	0	0	0.309229798	0	0
ENSG00000265527	MIR5690	0.152401737	0.223341012	0	0	0	0	0	0	0	0	0	0
ENSG00000266072	MIR5693	0	0	0	0	0	0	0	0	0	0.309229798	0	0
ENSG00000207697	MIR573	0.457205211	0	0	0	0	0.247499084	0	0	0	0	0	0
ENSG00000275334	MIR5787	0	0	0.207697045	0	0	0	0	0	0	0	0	0
ENSG00000207756	MIR580	0	0	0	0	0	0	0	0	0	0	0.220514217	0
ENSG00000207973	MIR589	0.304803474	0.893364047	0	0	0	0.247499084	0	0	0	1.546148991	0	0.336547134
ENSG00000207741	MIR590	0.304803474	0.670023035	1.038485224	1.131729718	0	0.742497251	1.444132993	0.969960329	1.187800811	0.927689395	0	0.673094268
ENSG00000207588	MIR593	0	0	0.207697045	0	0	0	0	0	0	0	0	0
ENSG00000236901	MIR600HG	19.20261887	7.593594401	20.35431039	10.63825935	4.714900828	14.60244593	13.95995227	11.63952394	12.27394171	9.276893947	7.497483381	17.83699811
ENSG00000207991	MIR601	0	0	0.207697045	0	0	0	0	0	0.395933604	0.309229798	0	0
ENSG00000207612	MIR604	0	0	0.207697045	0	0	0	0	0	0	0	0.220514217	0
ENSG00000278596	MIR6077	0	0	0	0	0	0	0	0	0	0.309229798	0	0
ENSG00000278581	MIR6080	7.620086854	5.360184283	3.946243851	5.205956701	6.528324223	4.949981673	9.627553287	5.334781807	3.959336035	4.947676772	3.969255908	3.702018475
ENSG00000273776	MIR6126	6.553274694	8.933640472	12.25412564	11.31729718	8.704432297	7.919970676	7.70204263	12.12450411	9.106472881	6.803055561	5.071826993	7.40403695
ENSG00000207983	MIR613	0	0	0.207697045	0	0	0	0	0	0	0	0	0
ENSG00000277073	MIR6131	0	0	0	0	0	0.247499084	0	0	0	0	0.220514217	0
ENSG00000207652	MIR621	0.457205211	0	1.038485224	0	0	0.494998167	0.481377664	1.454940493	0.791867207	0	0.441028434	0.336547134
ENSG00000207561	MIR635	2.286026056	1.116705059	0.623091134	0.679037831	1.450738716	2.72248992	3.369643651	0.969960329	1.979668018	0.618459596	1.764113737	2.355829939
ENSG00000208002	MIR643	0	0	0	0	0	0	0	0	0	0	0	0.336547134
ENSG00000208018	MIR645	0	0	0	0	0	0	0	0	0.197966802	0	0	0
ENSG00000207554	MIR647	1.524017371	0.670023035	0.207697045	0.905383774	0.362684679	1.237495418	1.925510657	1.454940493	0.395933604	0.618459596	0.882056868	0.673094268
ENSG00000207736	MIR657	0.457205211	0	0.41539409	0.226345944	0	0.247499084	0	0	0.395933604	0.309229798	0.220514217	0
ENSG00000207574	MIR661	0	0	0	0	0	0	0	0	0	0.927689395	0	0
ENSG00000227195	MIR663AHG	0.152401737	0	0.207697045	0.452691887	0	0	0.240688832	0	0.197966802	0.618459596	0.220514217	0
ENSG00000277759	MIR6719	0.152401737	0	0	0	0	0	0	0	0	0	0	0
ENSG00000276830	MIR6730	0	0	0	0	0	0	0	0	0.197966802	0	0.220514217	0
ENSG00000274986	MIR6750	0	0	0	0	0	0.247499084	0	0	0	0	0	0
ENSG00000275022	MIR6753	0.609606948	0.446682024	0.41539409	0	0.362684679	0	0.240688832	0	0.395933604	0.309229798	0.220514217	0
ENSG00000274697	MIR6761	0	0	0	0.226345944	0	0	0	0	0	0	0	0
ENSG00000276641	MIR6769A	0	0	0	0	0	0	0.240688832	0	0	0	0	0
ENSG00000274816	MIR6772	0	0	0	0	0	0	0	0	0	0	0.220514217	0
ENSG00000276770	MIR6780B	0.152401737	0	0.207697045	0	0	0	0	0	0	0	0	0
ENSG00000276926	MIR6797	0	0	0	0	0	0	0	0	0	0.618459596	0	0
ENSG00000275519	MIR6804	0.152401737	0	0.207697045	0	0	0	0	0	0	0	0	0
ENSG00000274034	MIR6813	0.152401737	0.446682024	0	0.226345944	0	0.247499084	0.240688832	0.484980164	0	0.309229798	0	0
ENSG00000278420	MIR6819	0	0	0.623091134	0	0.725369358	0	0.240688832	0	0	0	0	0
ENSG00000276404	MIR6835	0	0.446682024	0	0	0.362684679	0	0.240688832	0	0	0	0	0.336547134
ENSG00000278267	MIR6859-1	0.304803474	0.446682024	0	0	0	0.247499084	0	0.484980164	0.395933604	0	0	0
ENSG00000278739	MIR6859-4	0	0.223341012	0	0	0	0	0	0	0	0	0	0
ENSG00000276908	MIR7106	0	0	0	0	0	0	0	0	0	0	0	0.336547134
ENSG00000276712	MIR7111	0	0.223341012	0	0	0	0.247499084	0	0	0	0	0	0.336547134
ENSG00000274824	MIR7152	0.152401737	0	0	0	0	0	0.240688832	0.484980164	0	0	0	0
ENSG00000278571	MIR7161	0	0	0.41539409	0	0	0.494998167	0.240688832	0	0	0	0	0
ENSG00000207703	MIR7-2	0	0	0	0.226345944	0	0	0	0	0	0	0	0
ENSG00000266297	MIR744	0.152401737	0	0	0	0	0.247499084	0	0	0	0	0	0
ENSG00000211591	MIR762	9.144104224	9.156981484	6.230911343	5.432302644	2.901477432	18.31493219	11.07168628	5.334781807	8.116638872	6.493825763	7.056454947	12.11569683
ENSG00000260083	MIR762HG	17.37379803	21.21739612	21.8081897	10.18556746	11.60590973	17.07743677	17.32959592	10.66956361	19.20277977	13.91534092	11.46673929	13.46188536
ENSG00000211581	MIR765	0	0	0	0	0	0	0	0	0	0	0.220514217	0
ENSG00000211578	MIR766	0	0	0	0	0	0	0.240688832	0.484980164	0	0	0	0
ENSG00000276961	MIR7848	0.609606948	0.446682024	0.41539409	0	0	0.247499084	0.240688832	0.484980164	0	0.618459596	0	0.673094268
ENSG00000274713	MIR7974	0.152401737	0	0	0	0	0	0	0	0	0.309229798	0	0
ENSG00000276580	MIR8055	0.304803474	0	0.41539409	0	0	0	0	0	0	0	0	0
ENSG00000274172	MIR8071-1	0.609606948	1.786728094	0.207697045	0.452691887	0.362684679	0	0.722066497	1.454940493	0.593900405	1.236919193	1.54359952	0.336547134
ENSG00000277030	MIR8071-2	2.895633004	4.91350226	2.076970448	1.358075661	0	2.969989004	1.925510657	4.364821479	0.989834009	2.473838386	0.661542651	3.365471341
ENSG00000277521	MIR8078	0	0	0.41539409	0	0	0	0	0	0	0	0	0
ENSG00000207933	MIR9-1	0	0	0.623091134	0	0	0	0	0	0	0	0.220514217	0
ENSG00000125462	MIR9-1HG	1.06681216	0.670023035	0.623091134	0.452691887	0	0.494998167	0.722066497	0	0.989834009	0.309229798	0.441028434	1.68273567
ENSG00000207757	MIR93	0.152401737	0	0	0	0	0.494998167	0.481377664	0	0	0	0	0
ENSG00000215973	MIR933	0	0	0	0	0	0.247499084	0	0	0	0	0	0
ENSG00000255571	MIR9-3HG	1.371615634	2.233410118	2.076970448	3.168843209	2.538792753	5.197480756	0.240688832	3.39486115	3.959336035	1.855378789	1.984627954	3.028924207
ENSG00000199165	MIRLET7A1	0	0	0	0	0	0	0	0	0.197966802	0	0	0
ENSG00000197182	MIRLET7BHG	5.181659061	4.020138212	4.569334985	4.074226983	5.802954865	7.424972509	6.017220805	3.879841314	4.949170044	4.947676772	2.866684822	5.72130128
ENSG00000199133	MIRLET7D	0.609606948	0.223341012	1.869273403	0.452691887	1.088054037	0.494998167	0.481377664	0	0.395933604	1.855378789	0.220514217	1.009641402
ENSG00000198972	MIRLET7E	0	0.446682024	0	0	0	0	0	0	0	0	0	0
ENSG00000199150	MIRLET7G	0.152401737	0	0	0	0	0	0	0	0	0	0	0
ENSG00000199179	MIRLET7I	0	0	0	0	0	0.247499084	0.240688832	0	0.593900405	0	0	0
ENSG00000167842	MIS12	11.73493375	6.700230354	11.63103451	5.884994531	6.165639544	13.36495052	9.386864455	7.274702465	13.06580892	4.947676772	5.512855428	2.355829939
ENSG00000159055	MIS18A	4.419650375	4.020138212	3.738546806	1.358075661	1.088054037	1.237495418	2.16619949	2.424900822	4.751203242	1.855378789	3.307713257	2.019282805
ENSG00000129534	MIS18BP1	16.61178934	17.42059892	27.00061582	14.25979444	11.24322505	16.5824386	12.99719694	17.94426608	27.31941864	11.44150254	13.67188146	12.11569683
ENSG00000099812	MISP	0	0	0	0	0	0	0	0	0	0	0.220514217	0
ENSG00000141854	MISP3	5.334060798	4.243479224	3.738546806	2.716151322	2.538792753	10.88995968	4.573087811	5.819761972	3.761369233	5.566136368	3.748741691	7.40403695
ENSG00000158411	MITD1	16.4593876	14.07048374	24.71594833	16.07056199	9.792486334	22.02741844	16.12615176	17.94426608	27.51738544	8.658434351	13.45136724	16.8273567
ENSG00000187098	MITF	1.219213897	0.446682024	2.284667493	1.584421605	0.725369358	2.474990836	2.647577154	1.939920657	0.791867207	0.618459596	0.661542651	0.336547134
ENSG00000185155	MIXL1	0.304803474	0	0.623091134	0	0	0.247499084	0.240688832	0.484980164	0.197966802	0	0	0
ENSG00000148773	MKI67	2.133624319	1.786728094	11.42333746	3.621535096	1.088054037	1.484994502	2.888265986	6.7897223	3.761369233	2.473838386	1.54359952	0.673094268
ENSG00000125863	MKKS	20.11702929	18.09062196	24.50825128	12.67537284	21.76108074	17.32493585	20.9399284	26.18892887	26.13161783	13.60611112	20.94885062	16.49080957
ENSG00000128585	MKLN1	48.61615413	26.80092142	45.48565281	26.93516728	35.90578322	42.81734147	48.37845527	37.34347265	43.15676278	42.98294196	26.02067762	33.31816628
ENSG00000236753	MKLN1-AS	2.133624319	0.223341012	1.038485224	0.452691887	0	0.247499084	1.203444161	0.969960329	0.791867207	0.309229798	0.661542651	0.673094268
ENSG00000079277	MKNK1	102.5663691	69.01237265	81.6249386	71.97801004	92.12190848	99.7421307	93.62795572	129.4897039	97.59763327	88.4397223	85.55951624	125.8686282
ENSG00000269956	MKNK1-AS1	21.18384145	16.52723487	16.82346063	18.10767548	19.22228799	17.57243494	19.73648424	34.91857183	23.75601621	22.57377527	21.61039328	29.27960067
ENSG00000099875	MKNK2	647.8597843	433.2815629	404.8015403	368.0385042	479.4691457	480.1482223	707.143789	531.5382601	459.0850133	426.7371216	430.4437518	476.2141948
ENSG00000133606	MKRN1	237.8991116	296.5968637	232.6206902	296.513186	242.2733656	280.4164618	231.5426566	286.6232771	291.8030658	254.496124	267.0427169	234.9098996
ENSG00000075975	MKRN2	37.64322906	35.51122088	42.16250009	23.08728624	35.90578322	32.17488087	37.06608016	33.9486115	40.78116116	31.23220962	30.65147618	28.26995926
ENSG00000225526	MKRN2OS	0.152401737	0	0.623091134	0.452691887	0	0.742497251	0.240688832	0	0	0.309229798	0	0
ENSG00000179455	MKRN3	0	0.223341012	0	0.452691887	0.362684679	0.742497251	0	0	0.593900405	0	0	0.336547134
ENSG00000011143	MKS1	5.943667746	6.923571366	9.346367015	2.037113492	2.901477432	4.702482589	5.054465476	4.364821479	7.720705269	3.092297982	3.528227474	2.692377073
ENSG00000150051	MKX	0	0	0	0	0.362684679	0.494998167	0	0	0	0	0	0
ENSG00000120215	MLANA	0.762008685	1.116705059	0.623091134	0.226345944	0	0.247499084	0.240688832	0	1.583734414	0.309229798	0.220514217	1.009641402
ENSG00000100427	MLC1	13.10654939	11.16705059	18.48503699	9.506529628	5.077585507	12.62245327	15.40408526	14.06442477	18.01497896	9.276893947	6.394912296	15.48116817
ENSG00000110917	MLEC	77.11527896	72.80916985	92.21748788	45.72188059	46.06095424	64.34976175	66.67080651	64.50236185	72.45584944	42.36448236	44.98490029	59.56884274
ENSG00000178053	MLF1	0.152401737	1.340046071	0.623091134	0	0	0.742497251	0	0.484980164	1.187800811	0	0.220514217	0
ENSG00000089693	MLF2	218.3916892	204.5803668	177.3732762	143.5033282	225.5898704	200.7217568	250.7977631	208.5414707	191.4338973	163.5825633	177.2934306	179.0430753
ENSG00000076242	MLH1	16.91659282	18.983986	29.7006774	10.18556746	10.88054037	19.30492852	13.4785746	14.06442477	17.02514495	10.20458334	8.600054467	10.76950829
ENSG00000119684	MLH3	13.71615634	14.29382476	18.48503699	7.69576208	7.253693581	16.33493952	10.83099745	18.42924624	18.21294576	7.11228536	7.276969164	12.11569683
ENSG00000168404	MLKL	60.65589136	41.09474617	42.16250009	38.70515634	48.96243167	47.27232497	59.45014155	44.61817512	57.60833931	50.09522732	39.03101643	57.54955993
ENSG00000130382	MLLT1	116.7397306	89.78308674	105.9254928	77.86300457	137.4574934	88.35717286	107.587908	129.0047237	112.6431102	93.07816927	115.1084213	101.6372345
ENSG00000078403	MLLT10	11.73493375	9.156981484	15.7849754	6.337686419	6.891008902	11.63245693	10.10893095	8.244662793	21.77634819	7.730744956	8.600054467	9.423319755
ENSG00000213190	MLLT11	79.70610849	38.63799504	57.73977845	44.36380493	51.50122442	65.092259	87.85142375	51.89287758	66.31887859	53.1875253	43.8823292	72.0210867
ENSG00000171843	MLLT3	11.43013028	8.040276425	13.29261087	8.37479991	5.077585507	14.10744777	9.868242119	7.274702465	12.27394171	7.11228536	5.071826993	8.077131218
ENSG00000275023	MLLT6	200.7130877	190.7332241	286.4142248	144.408712	116.421782	283.6339498	204.8261962	188.6572839	218.1594155	142.2457072	129.000817	208.9957703
ENSG00000102539	MLNR	0.152401737	0.670023035	0	0	0.362684679	0.247499084	0.481377664	0	0	0	0	0
ENSG00000167965	MLST8	26.21309878	28.3643085	33.64692125	18.56036737	16.32081056	20.78992303	21.42130606	13.5794446	23.16211581	14.84303032	18.30268002	18.84663951
ENSG00000108788	MLX	91.44104224	63.20550634	74.97863317	43.91111304	72.89962049	68.062248	99.88586536	52.86283791	86.51149237	67.10286622	63.50809453	86.15606633
ENSG00000175727	MLXIP	114.9109098	77.72267211	115.0641628	80.57915589	102.2770795	110.8795895	101.5706872	95.54109237	114.4248114	85.96588391	85.1184878	99.95449883
ENSG00000103150	MLYCD	16.61178934	10.05034553	17.44655176	10.18556746	7.979062939	12.1274551	15.64477409	11.63952394	17.61904536	14.53380052	8.37954025	13.12533823
ENSG00000151611	MMAA	2.743231267	3.350115177	5.607820209	2.716151322	2.538792753	2.969989004	1.444132993	3.879841314	4.157302837	0.927689395	1.984627954	3.365471341
ENSG00000139428	MMAB	7.467685117	6.476889342	9.761761105	6.111340475	7.61637826	6.187477091	4.332398979	6.7897223	7.324771665	3.092297982	5.512855428	4.711659877
ENSG00000132763	MMACHC	25.45109009	22.55744219	29.28528331	11.54364312	9.429801655	22.76991569	11.55306394	14.54940493	22.964149	15.77071971	9.92313977	13.12533823
ENSG00000168288	MMADHC	67.97117474	47.79497652	61.06293117	40.96861578	63.83250351	58.65728282	62.0977187	60.13754037	52.85713607	43.91063135	49.61569885	52.16480579
ENSG00000231969	MMADHC-DT	9.90611291	7.146912378	12.46182269	6.337686419	9.429801655	11.63245693	9.627553287	14.54940493	9.700373286	5.566136368	7.056454947	8.077131218
ENSG00000108960	MMD	21.64104666	18.09062196	25.13134242	13.58075661	15.95812588	24.50240928	13.71926343	27.64386937	25.33975063	10.82304294	19.40525111	17.16390384
ENSG00000136297	MMD2	0	0	0	0	0	0	0	0	0	0	0	0.336547134
ENSG00000196549	MME	237.5943081	113.903916	157.2266629	116.7945069	297.4014368	154.6869273	285.2162661	146.4640096	177.5762212	145.3380052	179.9396012	185.4374709
ENSG00000142606	MMEL1	5.638864272	6.476889342	7.477093612	1.810767548	3.62684679	4.454983505	3.851021315	4.849801643	5.543070449	2.783068184	1.984627954	3.028924207
ENSG00000169446	MMGT1	18.44061019	15.63387083	22.01588675	6.111340475	19.22228799	16.33493952	14.44132993	20.3691669	18.01497896	13.91534092	18.0821658	16.49080957
ENSG00000196611	MMP1	0	0.223341012	0.207697045	0	0	0.247499084	0	0.969960329	0	0.309229798	0	0
ENSG00000099953	MMP11	1.219213897	1.340046071	2.907758627	0.905383774	0.362684679	1.237495418	2.406888322	0	1.781701216	2.783068184	1.323085303	1.346188536
ENSG00000157227	MMP14	1.371615634	0.670023035	1.869273403	1.131729718	0.362684679	0.247499084	1.925510657	1.454940493	1.781701216	1.546148991	0.661542651	0.673094268
ENSG00000102996	MMP15	0.762008685	0.446682024	0.623091134	0.905383774	0.362684679	0	0	0	0.197966802	0.618459596	0.220514217	0.336547134
ENSG00000198598	MMP17	24.23187619	25.46087534	19.31582516	19.01305926	16.32081056	20.54242394	20.9399284	16.97430575	20.58854738	21.02762628	16.53856628	17.83699811
ENSG00000123342	MMP19	3.505239953	2.680092142	4.569334985	0.905383774	1.450738716	2.72248992	3.128954818	3.879841314	3.36543563	1.236919193	2.205142171	5.384754146
ENSG00000087245	MMP2	0	0.670023035	0	0	0	0.494998167	0	0	0	0	0	0
ENSG00000154485	MMP21	0.152401737	0	0.41539409	0	0	0	0	0	0.197966802	0	0	0
ENSG00000215914	MMP23A	0.152401737	0.446682024	0.207697045	0.452691887	0.725369358	0	0	0	0.791867207	0.309229798	0	0.336547134
ENSG00000189409	MMP23B	1.06681216	0.893364047	2.076970448	1.358075661	0.725369358	1.979992669	0.962755329	0.484980164	1.385767612	0.309229798	1.102571086	0.336547134
ENSG00000125966	MMP24	13.71615634	9.603663507	17.44655176	8.827491797	9.792486334	14.35494685	15.40408526	7.274702465	12.86784211	8.039974754	14.99496676	13.7984325
ENSG00000126005	MMP24OS	39.92925511	34.61785683	36.34698284	23.31363218	30.46551304	42.07484422	35.38125833	33.46363134	33.8523231	31.23220962	28.44633401	42.06839176
ENSG00000008516	MMP25	1485.30733	822.1182644	725.6934745	1168.624106	1653.842136	1029.348689	1675.434961	1433.601366	860.1657536	1190.843953	1366.526603	1163.106895
ENSG00000271447	MMP28	1.828820845	2.680092142	2.076970448	0.679037831	1.450738716	0.742497251	2.16619949	0	2.177634819	1.855378789	1.102571086	0
ENSG00000118113	MMP8	0.457205211	1.116705059	0.830788179	0	5.440270186	1.484994502	0.240688832	1.939920657	2.771535225	0	3.969255908	0.336547134
ENSG00000100985	MMP9	135.9423495	125.2943076	116.3103451	146.2194795	996.657498	109.1470959	234.1902337	131.9146047	130.4601224	149.9764522	256.8990629	137.3112307
ENSG00000138722	MMRN1	0.457205211	1.340046071	0.41539409	0.905383774	1.088054037	0.494998167	0.240688832	1.939920657	0.197966802	0.309229798	0.661542651	0.336547134
ENSG00000173269	MMRN2	0.152401737	0	0	0	0.362684679	0.247499084	0.481377664	0	0.593900405	0.309229798	0	0
ENSG00000155229	MMS19	40.23405859	35.73456189	47.56262326	26.0297835	22.4864501	41.33234697	34.17781417	36.85849249	38.20759274	30.92297982	23.37450701	29.27960067
ENSG00000146263	MMS22L	1.06681216	1.340046071	2.907758627	1.584421605	2.538792753	0.247499084	1.925510657	3.879841314	1.187800811	1.855378789	1.764113737	2.355829939
ENSG00000146085	MMUT	6.400872957	6.700230354	11.83873155	6.790378306	10.51785569	6.929974342	7.461353798	3.879841314	8.314605674	7.11228536	2.866684822	4.375112743
ENSG00000169184	MN1	0.152401737	0.670023035	0.623091134	0	0.362684679	0.494998167	0.722066497	0	0	0	0	0
ENSG00000020426	MNAT1	2.438427793	1.786728094	3.323152717	1.131729718	0.362684679	4.207484422	4.573087811	4.849801643	3.36543563	1.855378789	1.54359952	2.019282805
ENSG00000121211	MND1	0.457205211	0.223341012	0.207697045	0.226345944	0	0	0.240688832	0.484980164	0.197966802	0	0	0
ENSG00000163563	MNDA	2331.594176	1383.820909	1544.435225	1636.933864	2010.723861	1821.840755	2462.728131	1959.319864	1943.836026	1711.586933	1563.886828	1703.93814
ENSG00000138587	MNS1	0.152401737	0.446682024	0.41539409	0.226345944	0	0.742497251	0	0	0	0	0	0
ENSG00000070444	MNT	58.97947225	51.59177373	46.31644099	42.55303738	52.58927846	49.74731581	63.30116286	55.7727189	51.07543485	43.29217175	35.94381739	58.2226542
ENSG00000130675	MNX1	0	0	0	0	0	0	0	0	0	0	0.220514217	0
ENSG00000165943	MOAP1	3.505239953	3.350115177	2.907758627	3.168843209	0.362684679	4.207484422	3.128954818	5.819761972	5.147136846	1.546148991	1.102571086	2.355829939
ENSG00000114978	MOB1A	207.7235676	159.0188004	193.7813428	116.7945069	175.1767	202.9492486	200.0124195	150.3438509	242.5093322	132.3503537	136.057272	173.6583212
ENSG00000173542	MOB1B	6.400872957	7.370253389	11.42333746	6.790378306	7.253693581	4.949981673	7.70204263	6.304742136	14.64954333	4.019987377	5.512855428	5.048207011
ENSG00000182208	MOB2	53.49300971	54.04852485	46.52413803	40.28957795	36.99383726	63.11226633	51.02603242	47.04307594	53.84697008	46.38446974	45.64644294	57.2130128
ENSG00000172081	MOB3A	454.6143817	286.7698591	322.5535105	273.1995538	417.0873809	313.828838	507.3720582	396.2287942	315.9550156	281.7083462	350.1765768	329.4796443
ENSG00000120162	MOB3B	3.65764169	2.903433153	5.815517254	1.810767548	2.176108074	2.474990836	4.332398979	3.39486115	3.959336035	4.019987377	3.528227474	2.692377073
ENSG00000142961	MOB3C	43.5868968	23.22746523	33.64692125	18.10767548	20.31034203	32.91737812	41.39847914	32.97865117	37.01979193	21.95531568	24.91810653	31.97197774
ENSG00000115540	MOB4	4.419650375	5.136843271	6.023214299	3.621535096	2.176108074	6.187477091	4.332398979	5.334781807	8.710539277	4.638446974	3.307713257	3.702018475
ENSG00000168314	MOBP	0	0	0	0	0	1.237495418	0	0	0	0	0	0
ENSG00000075643	MOCOS	0	0	0.207697045	0	0	0	0	0	0.395933604	0	0	0
ENSG00000124615	MOCS1	0.457205211	5.136843271	2.284667493	0	5.440270186	0.742497251	2.16619949	13.09446444	2.969502026	0.618459596	2.205142171	0.336547134
ENSG00000164172	MOCS2	9.448907699	6.700230354	10.17715519	4.300572927	5.440270186	6.682475258	10.10893095	8.244662793	10.09630689	6.184595965	5.29234121	7.40403695
ENSG00000124217	MOCS3	5.334060798	5.583525295	8.930972926	4.753264814	6.165639544	5.939978007	6.257909637	3.39486115	7.720705269	4.019987377	3.748741691	4.711659877
ENSG00000204655	MOG	0	0	0	0.226345944	0	0.247499084	0	0	0	0	0	0
ENSG00000115275	MOGS	50.29257323	54.27186587	63.76299275	36.21535096	35.90578322	60.14227732	46.21225578	48.49801643	56.6185053	37.41680559	27.56427714	37.69327902
ENSG00000080823	MOK	1.371615634	0.670023035	1.661576358	0.226345944	0.362684679	1.979992669	1.203444161	0.484980164	0.593900405	2.164608588	0	0.673094268
ENSG00000164077	MON1A	12.03973723	8.263617437	13.29261087	4.074226983	3.989531469	10.6424606	7.70204263	6.304742136	11.2841077	5.875366167	6.174398079	7.740584084
ENSG00000103111	MON1B	68.42837995	44.89154337	62.30911343	45.04284276	68.91008902	59.39978007	59.20945272	54.3177784	65.72497818	42.98294196	50.05672728	53.84754146
ENSG00000061987	MON2	16.76419108	14.51716577	25.54673651	10.4119134	15.5954412	21.03742211	19.73648424	22.79406772	23.36008261	16.38917931	10.14365399	18.17354524
ENSG00000114487	MORC1	0	0	0	0	0	0	0	0	0	0.618459596	0	0
ENSG00000133422	MORC2	22.25065361	27.69428546	44.44716758	20.37113492	12.69396377	23.51241295	25.99439388	24.73398838	25.53771743	23.19223487	14.33342411	21.20246945
ENSG00000235989	MORC2-AS1	6.400872957	8.71029946	9.96945815	4.300572927	2.901477432	5.44497984	3.610332483	8.729642958	9.700373286	4.329217175	3.528227474	3.028924207
ENSG00000159256	MORC3	28.04191962	20.99405511	38.42395328	27.38785917	20.67302671	32.66987904	26.47577154	26.67390904	45.3343976	22.57377527	16.97959472	29.27960067
ENSG00000133131	MORC4	2.438427793	3.350115177	4.77703203	1.131729718	0.362684679	2.72248992	3.128954818	3.879841314	2.969502026	0.927689395	1.323085303	2.355829939
ENSG00000185787	MORF4L1	186.5397262	157.6787543	195.8583132	115.8891231	140.3589708	173.0018595	166.315983	161.0134146	210.2407435	116.8888637	119.5187057	142.0228906
ENSG00000123562	MORF4L2	32.00436479	23.00412422	41.95480305	24.21901596	17.04617991	28.95739279	28.4012822	30.55375035	36.02995792	25.66607325	13.67188146	28.6065064
ENSG00000116151	MORN1	2.743231267	2.010069106	2.907758627	2.942497266	3.264162111	3.959985338	2.406888322	3.39486115	0.791867207	1.546148991	2.646170605	1.009641402
ENSG00000188010	MORN2	0.914410422	0.223341012	0.830788179	0.679037831	0.725369358	0.247499084	0	1.454940493	0.989834009	0	0.441028434	0
ENSG00000139714	MORN3	2.895633004	2.010069106	3.738546806	0.905383774	0.725369358	3.217488087	2.888265986	2.424900822	5.147136846	0.927689395	3.087199039	2.355829939
ENSG00000171160	MORN4	0.304803474	0	1.038485224	0.226345944	0	0.494998167	0.240688832	0.969960329	1.385767612	0	0.220514217	0
ENSG00000185716	MOSMO	7.467685117	3.350115177	5.19242612	3.168843209	2.538792753	7.177473425	4.813776644	3.39486115	7.522738467	6.184595965	2.866684822	6.394395548
ENSG00000101928	MOSPD1	3.505239953	1.786728094	4.36163794	2.037113492	4.352216148	4.207484422	5.295154308	0.484980164	3.563402432	2.164608588	2.425656388	3.028924207
ENSG00000130150	MOSPD2	43.73929854	22.55744219	36.34698284	25.57709162	37.71920662	36.38236529	35.862636	31.03873052	51.86730206	31.54143942	26.68222027	29.6161478
ENSG00000106330	MOSPD3	18.74541366	18.983986	17.86194585	13.12806472	22.84913478	16.33493952	16.36684059	15.51936526	16.82717815	17.0076389	18.0821658	13.7984325
ENSG00000155363	MOV10	63.24672089	30.15103659	49.84729075	29.42497266	19.94765735	26.97740012	65.22667352	23.76402805	32.86248909	26.28453285	18.96422267	26.92377073
ENSG00000073146	MOV10L1	0	0	0.830788179	0	0.362684679	0	0.240688832	0.484980164	0	0	0	0
ENSG00000079931	MOXD1	1.371615634	0.893364047	1.661576358	0.226345944	0	0.494998167	0.481377664	1.939920657	0.791867207	1.236919193	0.882056868	0.336547134
ENSG00000240268	MOXD2P	0	0	0	0	0	0	0	0	0.197966802	0	0	0
ENSG00000060762	MPC1	30.0231422	20.99405511	21.39279561	13.35441067	20.67302671	20.29492486	18.29235125	15.03438509	23.75601621	16.69840911	18.0821658	20.52937518
ENSG00000238205	MPC1L	0	0	0	0	0	0	0.240688832	0	0	0	0	0
ENSG00000143158	MPC2	33.98558737	33.72449278	28.03910105	24.89805379	23.21181946	27.47239828	30.32679286	34.43359167	30.09095387	22.88300507	25.13862075	29.6161478
ENSG00000129255	MPDU1	33.52838216	31.26774165	43.20098531	22.18190246	24.66255817	28.95739279	39.23227965	27.64386937	33.6543563	26.90299245	25.13862075	22.88520512
ENSG00000197629	MPEG1	280.7239997	233.8380394	367.8314663	145.7667876	305.7431844	227.4516579	276.0700905	225.5157764	470.9630214	167.9117804	194.9345679	194.8607906
ENSG00000103152	MPG	36.88122037	34.84119784	40.29322669	26.70882134	30.82819772	34.89737079	33.93712534	27.1588892	31.47672148	27.21222225	31.53353305	32.30852487
ENSG00000124383	MPHOSPH10	9.296505962	17.42059892	29.49298036	11.31729718	10.51785569	13.85994868	11.31237511	23.27904789	23.16211581	9.276893947	10.3641682	9.759866889
ENSG00000135698	MPHOSPH6	7.924890328	3.796797201	9.55406406	5.884994531	7.253693581	11.63245693	8.424109126	4.849801643	9.304439683	5.25690657	5.733369645	10.09641402
ENSG00000196199	MPHOSPH8	47.39694023	40.87140516	55.87050505	33.2728537	38.80726066	46.28232864	41.63916797	41.22331397	47.90796603	31.85066922	26.24119184	33.65471341
ENSG00000051825	MPHOSPH9	7.31528338	7.593594401	17.65424881	4.979610757	3.989531469	9.652464262	8.664797959	12.12450411	14.84751013	9.895353544	4.410284342	6.394395548
ENSG00000178802	MPI	47.09213676	36.18124391	61.27062821	26.48247539	25.02524285	51.4798094	41.1577903	44.61817512	47.70999922	31.85066922	31.53353305	41.05875036
ENSG00000204420	MPIG6B	5.486462535	8.040276425	8.930972926	5.432302644	9.429801655	13.36495052	3.851021315	13.09446444	9.898340088	8.039974754	6.83594073	10.09641402
ENSG00000117400	MPL	0.914410422	0.670023035	0	0.226345944	0.362684679	0.989996335	0	0.969960329	0.197966802	0.309229798	0.220514217	0
ENSG00000168303	MPLKIP	26.82270573	22.11076017	25.33903946	15.16517822	15.95812588	20.04742577	19.25510657	18.91422641	14.84751013	16.07994951	13.23085303	17.16390384
ENSG00000008382	MPND	24.53667967	15.63387083	18.90043108	13.58075661	13.7820178	21.53242028	17.81097358	12.60948427	20.58854738	12.98765153	14.99496676	20.19282805
ENSG00000005381	MPO	1.371615634	12.73043767	5.19242612	0.905383774	11.24322505	0.742497251	2.406888322	5.819761972	3.959336035	0.927689395	7.276969164	1.346188536
ENSG00000130830	MPP1	133.1991182	159.9121644	128.5644707	219.5555652	178.0781774	163.8443934	121.7885491	145.9790295	144.7137321	172.2409976	177.734459	170.2928499
ENSG00000108852	MPP2	0.457205211	1.786728094	2.076970448	1.131729718	0	2.72248992	0.722066497	0.969960329	0.791867207	0.618459596	0.220514217	0.336547134
ENSG00000161647	MPP3	0.152401737	1.340046071	0	0	0	0.247499084	0.481377664	0.484980164	0.197966802	0	0.661542651	0
ENSG00000072415	MPP5	5.181659061	5.136843271	5.815517254	4.300572927	3.989531469	5.197480756	4.332398979	6.7897223	6.928838062	3.092297982	1.54359952	3.365471341
ENSG00000105926	MPP6	2.133624319	3.126774165	5.815517254	3.621535096	0.362684679	2.474990836	2.888265986	1.454940493	3.36543563	0.927689395	1.54359952	1.346188536
ENSG00000150054	MPP7	10.05851465	7.370253389	12.66951973	10.63825935	5.802954865	13.11745143	12.99719694	14.54940493	13.46174252	8.349204553	7.497483381	9.759866889
ENSG00000154889	MPPE1	85.95457971	50.25172765	97.82530809	72.20435598	65.64592691	77.96221134	104.4589532	76.1418858	95.81593205	74.52438138	52.9234121	80.09821792
ENSG00000186732	MPPED1	0.152401737	0	0	0	0	0	0	0	0	0	0	0
ENSG00000066382	MPPED2	0	0.446682024	0	0.226345944	0	0	0	0	0.989834009	0	0	0
ENSG00000133030	MPRIP	104.0903864	75.04257996	129.6029559	45.94822653	46.7863236	100.484628	88.33280141	77.59682629	108.0898738	62.77364904	46.30798559	81.10785932
ENSG00000128309	MPST	37.18602385	38.41465403	40.91631782	24.21901596	40.98336873	45.78733047	45.00881162	45.10315528	35.04012391	31.85066922	49.61569885	44.08767457
ENSG00000115204	MPV17	34.44279258	25.46087534	37.38546806	17.65498359	14.50738716	29.45239095	23.82819439	23.76402805	34.44622351	22.88300507	17.64113737	25.24103506
ENSG00000254858	MPV17L2	7.31528338	9.380322495	10.80024633	6.337686419	5.077585507	7.424972509	7.220664965	8.729642958	8.710539277	4.947676772	7.497483381	7.067489816
ENSG00000158887	MPZ	3.505239953	4.243479224	6.854002478	2.942497266	7.253693581	6.187477091	5.295154308	2.909880986	5.345103647	4.329217175	5.953883862	5.72130128
ENSG00000197965	MPZL1	137.1615634	90.00642775	45.9010469	47.53264814	54.04001718	93.55465361	128.7685252	110.0904973	65.92294499	63.39210864	51.82084102	77.40584084
ENSG00000149573	MPZL2	6.705676431	5.806866307	4.569334985	5.205956701	11.24322505	3.712486255	6.739287301	6.304742136	4.355269639	4.019987377	7.717997599	5.048207011
ENSG00000160588	MPZL3	105.9192073	81.29612829	76.64020952	52.05956701	131.2918538	94.04965178	118.4189054	100.8758742	95.61796525	63.70133844	110.9186512	99.95449883
ENSG00000153029	MR1	41.75807596	16.75057588	29.07758627	21.50286463	19.22228799	22.27491753	36.58470249	20.85414707	28.50721945	20.40916668	19.84627954	20.19282805
ENSG00000170262	MRAP	1.219213897	1.563387083	2.492364537	1.358075661	0	1.979992669	0.962755329	2.424900822	0.989834009	1.236919193	1.764113737	1.009641402
ENSG00000158186	MRAS	5.791266009	1.786728094	3.738546806	1.358075661	2.538792753	5.939978007	3.851021315	1.939920657	2.573568423	3.092297982	1.764113737	6.057848414
ENSG00000260314	MRC1	1.219213897	0	0.623091134	0.452691887	0	0	0.481377664	0.484980164	0.989834009	0	0.220514217	0
ENSG00000011028	MRC2	2.895633004	7.146912378	7.061699523	10.18556746	3.62684679	5.44497984	1.925510657	5.819761972	4.949170044	4.947676772	8.600054467	9.086772621
ENSG00000020922	MRE11	13.71615634	11.16705059	20.97740152	7.69576208	9.792486334	9.404965178	12.99719694	8.729642958	14.64954333	9.895353544	5.953883862	9.423319755
ENSG00000118242	MREG	1.371615634	1.786728094	3.115455672	1.358075661	0.362684679	2.969989004	0.962755329	2.424900822	3.563402432	0.309229798	0.661542651	0.673094268
ENSG00000179010	MRFAP1	196.5982408	138.0247453	174.2578206	107.0616313	147.6126644	142.8069713	186.0524673	148.4039303	184.3070924	109.1581188	125.913618	147.4076447
ENSG00000178988	MRFAP1L1	51.51178713	45.78490742	63.34759866	28.29324294	35.18041387	59.39978007	52.22947658	48.01303627	75.02941787	38.34449498	33.29764678	54.18408859
ENSG00000101189	MRGBP	13.71615634	12.28375565	14.74649018	8.148453967	6.891008902	15.59244227	12.03444161	13.5794446	18.01497896	6.184595965	9.261597118	15.14462103
ENSG00000184350	MRGPRE	0.152401737	0.223341012	0	0	0	0.494998167	0.240688832	0.484980164	0	0.309229798	0.661542651	0.673094268
ENSG00000037757	MRI1	11.27772854	4.91350226	13.50030791	3.168843209	5.077585507	11.38495785	7.942731462	8.244662793	11.4820745	3.401527781	6.174398079	7.740584084
ENSG00000278619	MRM1	5.791266009	10.05034553	12.87721678	4.074226983	3.989531469	6.187477091	5.054465476	5.334781807	6.928838062	4.019987377	2.205142171	4.711659877
ENSG00000122687	MRM2	14.32576329	9.827004519	20.56200743	9.053837741	10.51785569	8.662467927	7.942731462	8.244662793	17.22311175	8.967664149	9.261597118	10.09641402
ENSG00000171861	MRM3	12.19213897	10.94370958	15.7849754	9.732875571	4.714900828	13.36495052	11.79375278	6.304742136	10.09630689	4.947676772	3.969255908	9.086772621
ENSG00000161010	MRNIP	157.7357979	152.31857	173.4270324	131.9596851	133.8306466	144.2919658	177.1469805	145.9790295	166.4900803	142.8641668	115.3289355	146.0614562
ENSG00000179832	MROH1	26.51790225	33.05446975	40.91631782	24.21901596	19.58497267	24.99740745	24.06888322	29.09880986	29.89298707	19.17224749	18.74370845	26.58722359
ENSG00000233217	MROH3P	0	0	0.207697045	0	0.362684679	0.247499084	0	0	0.197966802	0	0	0
ENSG00000226807	MROH5	0.457205211	0.223341012	0.207697045	0	1.088054037	0	0.240688832	0.484980164	0	0.618459596	0.220514217	0
ENSG00000204839	MROH6	13.86855807	8.486958448	9.761761105	7.69576208	14.87007184	11.38495785	14.9227076	11.15454378	9.106472881	7.730744956	11.02571086	11.10605543
ENSG00000101353	MROH8	7.772488591	6.25354833	9.13866997	4.979610757	6.528324223	4.702482589	5.53584314	4.849801643	9.106472881	5.875366167	3.307713257	4.038565609
ENSG00000169288	MRPL1	7.620086854	6.25354833	10.17715519	1.584421605	3.989531469	7.177473425	7.220664965	4.849801643	8.116638872	6.803055561	4.410284342	9.423319755
ENSG00000159111	MRPL10	34.59519432	29.92769558	44.03177349	21.27651869	25.38792753	33.65987537	26.47577154	25.21896854	37.61369233	24.73838386	22.27193593	36.68363762
ENSG00000174547	MRPL11	16.61178934	18.31396297	20.76970448	11.99633501	11.24322505	17.07743677	18.53304008	11.15454378	17.81701216	9.276893947	9.92313977	16.15426244
ENSG00000262814	MRPL12	2.133624319	2.45675113	2.907758627	0.679037831	1.088054037	0.247499084	0.722066497	1.939920657	1.781701216	0.309229798	0.441028434	0.336547134
ENSG00000172172	MRPL13	9.448907699	8.263617437	9.55406406	6.564032362	4.352216148	9.404965178	6.498598469	5.819761972	8.710539277	1.546148991	7.497483381	7.067489816
ENSG00000180992	MRPL14	12.64934418	13.40046071	23.46976606	9.506529628	10.88054037	19.30492852	12.99719694	15.03438509	13.46174252	9.586123746	9.482111335	13.7984325
ENSG00000137547	MRPL15	12.95414765	12.95377868	20.97740152	10.18556746	6.165639544	9.404965178	16.84821825	15.51936526	12.66987531	9.276893947	5.953883862	9.759866889
ENSG00000166902	MRPL16	20.57423451	19.65400904	32.60843603	16.07056199	9.429801655	21.77991936	27.6792157	22.79406772	20.39058058	12.67842173	14.55393833	25.57758219
ENSG00000158042	MRPL17	14.32576329	8.486958448	14.74649018	7.243070193	5.077585507	10.14746243	10.83099745	8.729642958	8.908506079	8.967664149	7.717997599	13.12533823
ENSG00000112110	MRPL18	32.76637347	22.11076017	27.00061582	11.09095123	15.5954412	16.82993769	23.34681672	9.699603286	26.32958463	18.2445581	14.11290989	21.53901658
ENSG00000115364	MRPL19	11.58253202	4.91350226	7.892487702	4.074226983	4.352216148	9.157466094	6.498598469	6.7897223	7.522738467	3.092297982	4.630798559	6.730942682
ENSG00000112651	MRPL2	19.20261887	16.9739169	18.0696429	11.54364312	10.15517101	14.35494685	12.27513044	15.03438509	16.43124455	10.51381314	10.14365399	11.44260256
ENSG00000242485	MRPL20	41.30087075	30.3743776	49.43189666	27.84055105	23.21181946	47.02482589	38.02883548	38.31343298	41.77099517	28.44914144	21.61039328	41.73184463
ENSG00000224870	MRPL20-AS1	22.40305535	23.67414725	28.86988922	16.29690793	17.04617991	26.97740012	24.06888322	23.27904789	30.48688747	20.09993689	18.74370845	27.26031786
ENSG00000197345	MRPL21	11.58253202	20.32403207	20.14661334	9.053837741	7.61637826	10.6424606	14.68201876	11.15454378	12.66987531	10.51381314	12.12828194	13.12533823
ENSG00000082515	MRPL22	13.41135286	13.62380172	15.7849754	8.37479991	6.528324223	13.6124496	12.51581927	9.699603286	10.69020729	12.98765153	4.851312776	12.45224396
ENSG00000214026	MRPL23	20.57423451	12.06041464	25.33903946	11.09095123	12.33127909	14.60244593	18.53304008	14.54940493	17.42107855	12.98765153	17.20010893	18.84663951
ENSG00000226416	MRPL23-AS1	0.457205211	0	0	0.452691887	0	0	0.240688832	0.484980164	0	0.309229798	0.220514217	0.673094268
ENSG00000143314	MRPL24	14.63056676	15.1871888	23.26206902	10.4119134	9.067116976	18.06743311	12.27513044	15.03438509	14.84751013	10.20458334	9.92313977	12.11569683
ENSG00000108826	MRPL27	13.86855807	11.61373261	14.74649018	5.432302644	9.067116976	12.1274551	10.34961978	9.214623122	13.85767612	6.184595965	8.600054467	13.7984325
ENSG00000086504	MRPL28	48.31135065	53.60184283	53.37814051	37.34708068	42.43410745	38.85735613	52.47016542	47.04307594	42.36489558	42.67371216	37.26690269	44.4242217
ENSG00000114686	MRPL3	27.1275092	29.03433153	36.55467988	17.42863765	12.33127909	29.69989004	23.10612789	20.85414707	33.8523231	13.91534092	12.78982459	18.17354524
ENSG00000185414	MRPL30	5.334060798	6.030207319	6.854002478	2.489805379	3.264162111	6.434976175	4.332398979	3.39486115	4.55323644	1.855378789	4.189770125	4.375112743
ENSG00000106591	MRPL32	13.10654939	11.61373261	18.90043108	9.506529628	6.891008902	20.54242394	13.71926343	10.18458345	14.45157653	8.349204553	7.717997599	10.09641402
ENSG00000243147	MRPL33	13.10654939	6.923571366	18.0696429	6.337686419	10.15517101	15.83994135	19.01441774	11.63952394	21.57838139	9.895353544	8.159026033	15.8177153
ENSG00000130312	MRPL34	24.38427793	22.55744219	20.35431039	14.0334485	11.60590973	23.75991203	29.60472636	18.91422641	24.54788342	17.6260985	20.28730797	19.18318664
ENSG00000132313	MRPL35	9.601309436	7.593594401	14.12339905	6.111340475	4.352216148	8.909967011	9.868242119	6.304742136	10.69020729	7.421515158	5.733369645	9.423319755
ENSG00000171421	MRPL36	10.36331812	8.486958448	9.346367015	3.621535096	3.989531469	11.13745876	12.03444161	7.759682629	11.0861409	6.184595965	6.615426513	8.077131218
ENSG00000116221	MRPL37	33.22357868	27.47094445	43.20098531	25.35074567	14.87007184	22.02741844	28.16059337	19.39920657	28.70518626	19.17224749	17.20010893	20.19282805
ENSG00000204316	MRPL38	3.048034741	1.340046071	2.907758627	1.584421605	0	2.72248992	1.684821825	2.424900822	1.187800811	1.236919193	1.102571086	1.68273567
ENSG00000154719	MRPL39	8.534497276	3.796797201	9.13866997	4.074226983	1.450738716	6.682475258	6.739287301	4.364821479	5.543070449	5.875366167	5.953883862	3.702018475
ENSG00000105364	MRPL4	28.19432136	30.3743776	38.0085592	16.52325388	18.49691863	24.2549102	30.56748169	29.58379002	28.11128585	16.69840911	18.52319424	24.23139366
ENSG00000185608	MRPL40	14.02095981	13.84714273	15.36958131	10.4119134	4.714900828	8.909967011	15.40408526	6.7897223	12.07597491	10.51381314	7.938511816	10.76950829
ENSG00000256037	MRPL40P1	0	0	0.207697045	0	0	0	0	0	0	0	0	0
ENSG00000182154	MRPL41	41.75807596	48.24165855	59.60905185	26.93516728	25.38792753	35.14486988	38.02883548	36.37351232	39.39539355	23.50146467	31.75404726	44.4242217
ENSG00000198015	MRPL42	10.51571986	6.476889342	10.17715519	4.979610757	3.989531469	15.59244227	5.776531972	6.7897223	14.45157653	5.25690657	5.512855428	5.72130128
ENSG00000055950	MRPL43	37.64322906	28.14096749	41.53940896	19.69209709	22.12376542	33.41237629	34.89988067	29.58379002	35.23809071	15.77071971	23.37450701	34.32780768
ENSG00000135900	MRPL44	24.07947446	16.9739169	25.13134242	14.71248633	18.49691863	13.6124496	24.55026088	18.42924624	22.964149	10.82304294	14.99496676	16.49080957
ENSG00000278845	MRPL45	15.39257544	11.3903916	14.74649018	9.280183684	10.88054037	11.13745876	12.75650811	8.244662793	14.45157653	8.658434351	12.34879616	9.086772621
ENSG00000259494	MRPL46	1.371615634	0.893364047	0.623091134	0.679037831	0.725369358	0.494998167	2.888265986	0.484980164	0.791867207	0.309229798	0.220514217	1.68273567
ENSG00000136522	MRPL47	13.86855807	9.827004519	16.20036949	6.111340475	10.15517101	12.62245327	12.75650811	11.63952394	10.49224049	9.276893947	5.512855428	12.7887911
ENSG00000175581	MRPL48	10.36331812	12.50709666	20.14661334	4.52691887	4.352216148	7.424972509	10.34961978	6.304742136	10.49224049	7.421515158	5.953883862	7.40403695
ENSG00000149792	MRPL49	40.53886206	35.06453885	43.20098531	20.37113492	22.84913478	36.87736346	37.30676899	30.06877019	38.00962594	19.79070709	18.96422267	33.31816628
ENSG00000136897	MRPL50	9.296505962	4.466820236	12.0464286	2.942497266	3.989531469	8.909967011	6.498598469	4.849801643	9.700373286	3.710757579	3.748741691	7.067489816
ENSG00000111639	MRPL51	39.92925511	35.51122088	41.33171191	22.63459435	25.38792753	34.40237263	38.26952432	31.03873052	34.0502899	24.11992426	25.8001634	29.95269493
ENSG00000172590	MRPL52	16.15458413	18.53730398	20.76970448	9.506529628	10.51785569	18.31493219	20.69923957	9.699603286	13.06580892	8.039974754	9.702625553	13.7984325
ENSG00000204822	MRPL53	0.762008685	1.563387083	2.284667493	0.679037831	0	1.237495418	0.722066497	0.484980164	2.375601621	0.618459596	1.323085303	1.009641402
ENSG00000235299	MRPL53P1	0.762008685	0.223341012	0.207697045	0.679037831	0.362684679	0	0	0	0	0	0	0
ENSG00000183617	MRPL54	23.0126623	13.1771197	19.31582516	7.016724249	13.05664845	22.27491753	27.19783804	18.42924624	20.39058058	12.67842173	15.65650941	16.15426244
ENSG00000162910	MRPL55	17.6786015	16.08055285	17.86194585	10.4119134	10.88054037	14.35494685	13.95995227	14.06442477	16.62921135	9.276893947	11.02571086	15.8177153
ENSG00000173141	MRPL57	19.96462756	18.76064499	22.22358379	14.25979444	8.704432297	21.53242028	18.29235125	15.03438509	20.98448099	13.60611112	12.12828194	25.57758219
ENSG00000167862	MRPL58	10.51571986	12.28375565	16.61576358	7.016724249	7.253693581	11.63245693	11.07168628	9.699603286	12.47190851	9.276893947	9.041082901	12.11569683
ENSG00000143436	MRPL9	27.43231267	22.7807832	32.19304194	17.88132954	13.7820178	24.74990836	26.9571492	26.67390904	25.73568423	17.9353283	20.94885062	27.26031786
ENSG00000048544	MRPS10	18.13580671	14.07048374	22.43128084	10.18556746	18.13423395	17.81993402	17.08890708	11.15454378	18.41091256	12.67842173	9.702625553	17.50045097
ENSG00000235378	MRPS10P1	0	0	0	0	0	0	0	0	0.197966802	0	0	0
ENSG00000181991	MRPS11	22.25065361	17.19725791	20.56200743	13.35441067	14.87007184	24.2549102	24.55026088	16.48932559	22.3702486	13.29688132	14.11290989	18.84663951
ENSG00000128626	MRPS12	25.60349183	19.43066803	26.58522173	13.35441067	14.50738716	17.81993402	22.38406139	10.66956361	21.974315	12.98765153	14.55393833	17.50045097
ENSG00000120333	MRPS14	14.93537023	11.3903916	20.35431039	9.280183684	10.51785569	13.85994868	14.68201876	8.729642958	15.24344374	8.658434351	9.041082901	9.759866889
ENSG00000116898	MRPS15	21.03143972	19.20732701	23.46976606	8.37479991	12.69396377	17.81993402	16.36684059	16.00434542	16.82717815	12.05996213	17.64113737	23.89484652
ENSG00000182180	MRPS16	25.45109009	18.31396297	28.66219218	13.35441067	11.60590973	22.52241661	19.73648424	18.91422641	31.67468828	16.07994951	17.64113737	19.51973378
ENSG00000239789	MRPS17	0	0.446682024	0	0	0	0.247499084	0.722066497	0	0	0	0.220514217	0.336547134
ENSG00000096080	MRPS18A	23.16506404	18.53730398	23.05437197	11.09095123	17.04617991	18.06743311	22.38406139	20.3691669	20.58854738	10.82304294	12.78982459	17.50045097
ENSG00000204568	MRPS18B	24.53667967	21.88741916	28.66219218	12.90171878	8.341747618	15.83994135	22.38406139	22.30908756	20.78651418	14.53380052	11.46673929	14.8080739
ENSG00000163319	MRPS18C	17.98340497	17.19725791	22.22358379	11.31729718	9.067116976	14.84994502	16.60752942	17.94426608	21.77634819	15.77071971	11.02571086	19.85628091
ENSG00000235916	MRPS18CP7	0	0	0	0	0	0	0.240688832	0	0	0	0	0
ENSG00000122140	MRPS2	25.60349183	23.22746523	29.28528331	16.97594576	17.04617991	18.56243127	17.32959592	21.82410739	23.16211581	13.29688132	13.23085303	15.14462103
ENSG00000266472	MRPS21	25.29868835	26.5775804	35.7238917	15.6178701	15.5954412	28.21489553	28.88265986	23.76402805	25.14178382	16.69840911	16.09753785	31.63543061
ENSG00000175110	MRPS22	18.28820845	13.40046071	23.67746311	10.86460529	12.69396377	16.82993769	15.64477409	10.66956361	17.81701216	12.05996213	11.90776772	11.77914969
ENSG00000181610	MRPS23	16.00218239	15.85721184	19.73121925	7.69576208	11.96859441	13.85994868	14.44132993	11.63952394	18.80684617	10.82304294	9.92313977	12.7887911
ENSG00000131368	MRPS25	40.53886206	30.15103659	49.6395937	22.8609403	15.95812588	38.85735613	43.08330096	41.70829413	43.75066319	26.28453285	22.27193593	36.01054335
ENSG00000125901	MRPS26	20.72663624	20.54737309	23.67746311	13.58075661	10.51785569	19.05742944	18.29235125	17.45928592	20.39058058	10.51381314	14.77445255	19.85628091
ENSG00000113048	MRPS27	23.0126623	18.76064499	29.49298036	14.0334485	13.05664845	19.30492852	22.38406139	16.97430575	23.36008261	12.05996213	12.12828194	19.51973378
ENSG00000147586	MRPS28	2.286026056	1.340046071	1.453879313	0	0.725369358	1.979992669	1.444132993	0	1.187800811	0.618459596	0.882056868	0.673094268
ENSG00000112996	MRPS30	11.27772854	10.05034553	20.14661334	10.4119134	5.440270186	10.6424606	10.34961978	10.66956361	11.87800811	5.875366167	8.820568684	9.086772621
ENSG00000102738	MRPS31	14.02095981	9.156981484	18.27733994	3.84788104	6.165639544	15.34494319	8.905486791	9.699603286	13.85767612	6.803055561	7.276969164	7.067489816
ENSG00000243406	MRPS31P5	0.152401737	0.223341012	0	0	0	0.247499084	0	0	0	0.309229798	0	0
ENSG00000090263	MRPS33	9.144104224	10.27368654	14.53879313	8.827491797	4.714900828	11.13745876	10.10893095	10.18458345	10.49224049	5.566136368	5.071826993	9.086772621
ENSG00000074071	MRPS34	58.52226704	45.56156641	57.11668732	32.14112398	34.81772919	47.27232497	51.02603242	37.34347265	47.11609882	32.77835861	33.95918943	42.06839176
ENSG00000061794	MRPS35	19.35502061	14.74050678	24.71594833	14.25979444	8.341747618	17.57243494	15.16339643	13.09446444	22.7661822	9.586123746	13.45136724	15.8177153
ENSG00000134056	MRPS36	8.382095539	7.593594401	12.25412564	5.884994531	9.067116976	10.6424606	19.49579541	8.244662793	11.4820745	7.11228536	7.717997599	10.76950829
ENSG00000144029	MRPS5	32.00436479	28.81099052	44.23947054	21.27651869	17.77154927	31.18488454	28.64197103	19.88418674	33.6543563	17.9353283	15.65650941	29.95269493
ENSG00000243927	MRPS6	19.20261887	15.1871888	20.76970448	9.959221515	9.067116976	16.5824386	14.2006411	18.91422641	20.78651418	15.46148991	13.67188146	13.46188536
ENSG00000270733	MRPS6P1	0	0	0.207697045	0	0	0	0	0	0	0	0	0.336547134
ENSG00000125445	MRPS7	30.32794568	28.3643085	35.10080057	17.20229171	15.95812588	23.51241295	24.55026088	18.91422641	23.75601621	17.9353283	15.4359952	21.53901658
ENSG00000135972	MRPS9	13.86855807	14.51716577	26.37752469	8.827491797	6.165639544	11.38495785	10.10893095	12.60948427	11.87800811	8.039974754	5.512855428	4.375112743
ENSG00000231851	MRPS9-AS1	7.620086854	5.583525295	9.96945815	3.168843209	2.901477432	4.454983505	4.573087811	5.819761972	4.55323644	3.401527781	2.425656388	6.394395548
ENSG00000148187	MRRF	14.63056676	10.94370958	12.0464286	5.205956701	11.96859441	13.85994868	14.9227076	9.214623122	14.84751013	8.349204553	8.37954025	13.7984325
ENSG00000124532	MRS2	17.98340497	8.486958448	17.86194585	9.732875571	8.704432297	14.60244593	14.2006411	11.63952394	21.18244779	6.803055561	8.37954025	14.13497963
ENSG00000196588	MRTFA	115.368115	107.6503677	131.4722293	98.91317732	140.3589708	98.00963712	116.2527059	120.2750807	109.2776746	89.0581819	84.01591672	82.11750072
ENSG00000232564	MRTFA-AS1	0	0	0	0.226345944	0	0.247499084	0	0	0	0	0	0
ENSG00000186260	MRTFB	2.743231267	2.680092142	3.946243851	1.131729718	0.725369358	4.949981673	1.444132993	0.969960329	5.345103647	1.855378789	1.102571086	1.346188536
ENSG00000053372	MRTO4	9.144104224	6.923571366	16.82346063	5.432302644	3.264162111	8.414968844	7.220664965	6.7897223	10.49224049	7.730744956	4.851312776	9.086772621
ENSG00000156738	MS4A1	120.7021758	62.5354833	90.55591153	65.41397768	37.35652194	90.08966644	98.92311003	75.65690563	87.69929318	61.22750005	35.28227474	74.0403695
ENSG00000172689	MS4A10	0	0	0	0	0	0	0	0.484980164	0	0	0	0
ENSG00000166928	MS4A14	17.22139629	4.243479224	7.269396567	4.074226983	6.528324223	12.37495418	17.08890708	4.849801643	8.116638872	8.349204553	7.497483381	16.49080957
ENSG00000149534	MS4A2	7.31528338	6.923571366	2.076970448	3.395189153	1.813423395	10.88995968	6.498598469	4.364821479	2.177634819	1.236919193	2.425656388	6.394395548
ENSG00000149516	MS4A3	5.791266009	11.3903916	3.530849761	3.168843209	7.979062939	11.13745876	4.573087811	6.304742136	1.583734414	3.401527781	5.953883862	7.740584084
ENSG00000110079	MS4A4A	7.772488591	2.233410118	3.530849761	3.395189153	3.62684679	4.454983505	4.573087811	3.39486115	6.136970855	2.473838386	1.984627954	5.048207011
ENSG00000110077	MS4A6A	125.1218261	71.69246479	94.50215538	64.28224796	99.01291738	78.7047086	121.0664826	82.9316081	142.5360973	71.74131319	86.00054467	85.8195192
ENSG00000166926	MS4A6E	0.457205211	0.223341012	1.038485224	0	0	0	0.722066497	0.484980164	0.989834009	0	0	0
ENSG00000166927	MS4A7	43.89170028	15.41052981	12.66951973	17.42863765	21.03571138	35.14486988	37.30676899	12.60948427	22.5682154	18.55378789	16.97959472	27.93341213
ENSG00000188981	MSANTD1	0.152401737	0.223341012	0	0.226345944	0.725369358	0.247499084	0.240688832	0.969960329	0.197966802	0.309229798	0	0.336547134
ENSG00000120458	MSANTD2	10.05851465	4.243479224	5.815517254	4.300572927	3.989531469	7.424972509	9.627553287	5.334781807	8.116638872	2.164608588	3.969255908	8.077131218
ENSG00000066697	MSANTD3	1.981222582	2.233410118	3.738546806	1.131729718	1.088054037	3.464987171	1.203444161	4.849801643	4.751203242	1.855378789	3.748741691	4.038565609
ENSG00000170903	MSANTD4	4.267248638	4.466820236	7.892487702	1.810767548	3.264162111	3.959985338	5.53584314	3.39486115	8.116638872	3.092297982	2.425656388	4.375112743
ENSG00000178860	MSC	3.810043427	4.243479224	4.569334985	3.621535096	2.176108074	7.177473425	4.091710147	6.304742136	4.949170044	4.638446974	2.205142171	7.40403695
ENSG00000235531	MSC-AS1	1.524017371	2.010069106	0.830788179	1.131729718	1.088054037	1.237495418	0.240688832	2.424900822	0.791867207	0.618459596	1.323085303	1.009641402
ENSG00000095002	MSH2	7.010479905	7.146912378	20.56200743	5.658648588	5.077585507	8.414968844	6.017220805	6.7897223	9.700373286	7.11228536	1.102571086	6.394395548
ENSG00000235760	MSH2-OT1	0.152401737	0	0.41539409	0	0	0	0	0	0.197966802	0	0	0
ENSG00000113318	MSH3	7.620086854	7.593594401	9.761761105	3.84788104	5.802954865	4.702482589	3.851021315	5.819761972	8.314605674	3.401527781	4.410284342	4.038565609
ENSG00000057468	MSH4	0.762008685	0	0	0	0	0	0	0	0.395933604	0	0	0
ENSG00000204410	MSH5	0.152401737	0	0	0	0	0.494998167	0	0	0	0	0	0.673094268
ENSG00000116062	MSH6	38.10043427	38.63799504	57.32438436	39.61054012	36.99383726	35.63986804	35.38125833	37.34347265	49.68966724	34.6337374	22.05142171	31.29888347
ENSG00000153944	MSI2	24.07947446	23.45080624	28.03910105	12.44902689	9.792486334	28.21489553	19.49579541	16.00434542	22.5682154	17.0076389	15.4359952	19.85628091
ENSG00000188895	MSL1	466.5017172	205.9204129	235.1130547	280.8953159	370.663742	344.7662235	488.8390182	370.0398654	330.8025257	354.3773488	311.807103	317.3639475
ENSG00000174579	MSL2	57.91266009	37.74463099	64.59378093	38.25246445	47.14900828	61.37977274	62.33840754	48.01303627	85.12572476	43.91063135	39.25153064	48.79933444
ENSG00000005302	MSL3	127.4078522	60.5254142	78.09408884	67.90378306	74.71304388	74.99222234	111.920307	83.41658826	88.09522678	74.52438138	61.30295235	78.41548225
ENSG00000102854	MSLN	0.152401737	0	1.246182269	0.226345944	0.362684679	0	0.240688832	0	0	0	0.220514217	0
ENSG00000052802	MSMO1	4.572052112	5.136843271	8.723275881	4.979610757	4.352216148	7.919970676	4.813776644	4.849801643	8.314605674	2.473838386	1.984627954	5.384754146
ENSG00000215183	MSMP	4.267248638	5.136843271	7.684790657	1.584421605	9.067116976	7.919970676	5.776531972	3.879841314	8.314605674	5.875366167	4.630798559	4.375112743
ENSG00000147065	MSN	811.5392499	776.110016	951.4601621	641.011712	874.4327612	792.4920658	790.9035026	941.8314791	1045.066746	708.4454678	603.9884406	603.7655586
ENSG00000038945	MSR1	3.810043427	1.340046071	1.661576358	2.716151322	0.725369358	1.484994502	3.128954818	1.454940493	2.177634819	1.855378789	0.661542651	3.028924207
ENSG00000175806	MSRA	17.52619976	14.51716577	19.9389163	14.71248633	24.66255817	17.07743677	18.05166241	20.3691669	21.974315	20.09993689	16.97959472	13.46188536
ENSG00000198736	MSRB1	872.0427395	488.4467928	447.3794345	517.8795188	943.3428502	652.9025826	1046.274353	687.2168928	632.8998652	674.7394198	799.364037	819.1557244
ENSG00000148450	MSRB2	21.7934484	19.20732701	16.61576358	10.18556746	31.55356708	17.07743677	35.38125833	21.82410739	22.3702486	17.6260985	27.56427714	21.87556372
ENSG00000174099	MSRB3	3.505239953	3.573456189	3.323152717	1.810767548	2.176108074	2.969989004	4.091710147	8.729642958	5.939004053	3.092297982	1.764113737	4.375112743
ENSG00000166343	MSS51	3.352838216	2.010069106	4.569334985	1.358075661	1.813423395	1.484994502	3.128954818	1.939920657	2.177634819	1.546148991	2.425656388	4.711659877
ENSG00000173531	MST1	2.133624319	2.233410118	1.869273403	1.584421605	3.264162111	3.217488087	2.16619949	2.909880986	1.583734414	1.236919193	1.54359952	4.038565609
ENSG00000186715	MST1L	0.304803474	1.116705059	0.41539409	0.452691887	0.725369358	0.989996335	0.481377664	0.484980164	0.197966802	0.309229798	0.661542651	2.019282805
ENSG00000164078	MST1R	0.152401737	0	1.038485224	0.679037831	0.362684679	0.247499084	0.240688832	0	0	0.309229798	0	0
ENSG00000138379	MSTN	0.152401737	0	0.41539409	0	0	0	0	0	0	0	0	0
ENSG00000125459	MSTO1	9.144104224	6.923571366	8.307881791	3.168843209	6.891008902	9.404965178	8.664797959	4.849801643	6.136970855	4.329217175	6.615426513	8.750225487
ENSG00000120149	MSX2	0	0	0	0	0	0	0.240688832	0	0	0	0	0
ENSG00000169715	MT1E	3.352838216	0.893364047	2.284667493	0.452691887	1.088054037	1.484994502	2.888265986	1.454940493	0.791867207	0.309229798	0.441028434	2.019282805
ENSG00000198417	MT1F	5.791266009	3.573456189	3.738546806	2.489805379	5.440270186	4.702482589	4.813776644	1.939920657	5.345103647	2.473838386	2.866684822	7.067489816
ENSG00000125144	MT1G	0.152401737	0	0.207697045	0	0	0	0	0	0.197966802	0	0	0
ENSG00000260549	MT1L	0	0.223341012	0	0.226345944	0	0.247499084	0	1.454940493	0.395933604	0.309229798	0.441028434	0
ENSG00000229230	MT1P3	0.609606948	0	0.207697045	0	0.362684679	0.247499084	0	0.484980164	0.197966802	0.309229798	0	0
ENSG00000187193	MT1X	0.609606948	0.670023035	0	0.226345944	0	0.494998167	0.240688832	0.969960329	0.197966802	0.309229798	0.441028434	0
ENSG00000125148	MT2A	82.14453628	27.02426243	29.28528331	28.51958888	21.03571138	33.90737446	85.20384659	25.21896854	27.71535225	23.50146467	16.53856628	30.6257892
ENSG00000087250	MT3	0	0	0.207697045	0.226345944	0	0.494998167	0	0.484980164	0	0	0	0
ENSG00000182979	MTA1	41.60567422	36.40458492	54.00123164	33.2728537	22.12376542	38.85735613	38.75090198	32.97865117	42.36489558	28.44914144	18.52319424	38.02982615
ENSG00000149480	MTA2	83.51615192	96.25997608	149.5418722	69.94089655	72.17425113	91.32716186	74.37284914	86.81144941	113.4349774	56.58905308	59.3183244	67.98252109
ENSG00000057935	MTA3	8.229693802	6.923571366	9.346367015	6.790378306	2.538792753	6.682475258	5.776531972	9.699603286	8.512572476	4.947676772	4.851312776	5.72130128
ENSG00000099810	MTAP	4.114846901	4.690161248	7.269396567	1.584421605	1.450738716	3.712486255	2.647577154	3.39486115	5.147136846	2.164608588	1.984627954	2.692377073
ENSG00000186205	MTARC1	94.18427351	39.08467706	28.86988922	49.34341569	155.5917273	65.58725716	130.453347	55.7727189	53.05510287	64.01056824	73.4312343	82.11750072
ENSG00000117791	MTARC2	0.457205211	1.116705059	0	1.131729718	0.362684679	1.732493585	0.240688832	1.454940493	0.395933604	0.927689395	0	0
ENSG00000248527	MTATP6P1	73.61003901	90.00642775	63.13990161	54.0966805	46.7863236	95.78214537	56.0804979	67.897223	61.36970855	50.09522732	57.33369645	71.34799243
ENSG00000228097	MTATP6P11	0.152401737	0	0.41539409	0	0	0	0	0	0	0	0	0
ENSG00000229842	MTATP6P13	0	0.223341012	0	0	0	0	0	0	0	0	0	0
ENSG00000236878	MTATP6P26	0.152401737	0.223341012	0.207697045	0	0	0.742497251	0	0	0.593900405	0	0	0
ENSG00000232179	MTATP6P29	0	0	0	0	0	0	0	0	0.197966802	0	0	0
ENSG00000240409	MTATP8P1	0	0.223341012	0	0.226345944	0	0	0	0	0	0	0	0
ENSG00000172167	MTBP	2.743231267	0.670023035	4.153940896	0.905383774	1.813423395	2.72248992	2.406888322	4.364821479	2.969502026	3.401527781	2.866684822	2.355829939
ENSG00000137409	MTCH1	208.9427815	141.5982015	166.1576358	124.037577	155.5917273	167.3093805	205.066885	146.9489898	163.3226115	151.2133713	136.057272	169.6197556
ENSG00000109919	MTCH2	22.40305535	17.86728094	30.53146558	10.86460529	17.04617991	21.77991936	15.88546292	15.03438509	23.36008261	12.67842173	9.261597118	15.14462103
ENSG00000168502	MTCL1	0.914410422	0.446682024	0.41539409	0.905383774	0	0.742497251	0.962755329	1.454940493	0.791867207	0	0	0.336547134
ENSG00000224083	MTCO1P11	0	0	0	0	0	0	0	0.484980164	0	0	0	0.336547134
ENSG00000237973	MTCO1P12	7.924890328	18.09062196	9.346367015	9.053837741	6.891008902	11.63245693	11.07168628	17.45928592	9.898340088	7.730744956	9.041082901	10.43296116
ENSG00000262118	MTCO1P28	0	0.223341012	0.207697045	0	0	0	0	0	0	0	0	0
ENSG00000251476	MTCO1P31	0	0	0	0	0	0	0.240688832	0	0	0	0	0
ENSG00000224254	MTCO1P39	0	0	0	0	0	0	0	0	0.395933604	0	0	0
ENSG00000262902	MTCO1P40	1.06681216	0.893364047	0.207697045	0.905383774	0	0.989996335	0.722066497	0	0.395933604	0.927689395	0.220514217	0.336547134
ENSG00000229344	MTCO2P12	3.200436479	4.91350226	2.284667493	2.489805379	1.813423395	4.702482589	6.498598469	3.39486115	1.979668018	4.019987377	3.087199039	4.375112743
ENSG00000233888	MTCO2P17	0.152401737	0	0	0	0	0	0	0	0	0	0	0
ENSG00000267541	MTCO2P2	0.152401737	3.573456189	0	0.226345944	0.362684679	4.454983505	0	2.909880986	0.197966802	0.618459596	0.441028434	1.68273567
ENSG00000270225	MTCO2P22	0	0.893364047	0	0	0	0	0.240688832	0	0	0	0	0
ENSG00000217083	MTCO2P33	0.304803474	0	0	0	0	0	0.481377664	0	0	0	0.441028434	0
ENSG00000231766	MTCO2P5	0	0	0	0	0	0	0	0	0.395933604	0	0	0
ENSG00000198744	MTCO3P12	2.438427793	2.233410118	1.246182269	2.037113492	2.176108074	6.187477091	3.369643651	0.484980164	0.989834009	1.236919193	0.441028434	3.365471341
ENSG00000227788	MTCO3P43	0	0	0	0	0	0.494998167	0	0	0	0	0.220514217	0.336547134
ENSG00000225476	MTCO3P5	0.762008685	0.446682024	0	0.226345944	0	0	0.481377664	0	0.197966802	0	0	0.336547134
ENSG00000214827	MTCP1	0.457205211	0	0.623091134	0.226345944	0	0.247499084	0.240688832	0	0.197966802	0	0.441028434	0
ENSG00000224288	MTCYBP11	0.762008685	0	0	0	0	0	0	0	0	0	0	0
ENSG00000244921	MTCYBP18	0.304803474	0	0	0.679037831	0.725369358	0.742497251	0	0	0.197966802	0	0	0
ENSG00000224747	MTCYBP21	0.152401737	0	0	0	0	0	0	0	0	0	0	0
ENSG00000259671	MTCYBP23	0.152401737	0	0	0	0	0.247499084	0	0.484980164	0	0	0	0
ENSG00000232373	MTCYBP3	0.152401737	0	0	0	0	0	0	0	0	0	0	0
ENSG00000251340	MTCYBP35	0.152401737	0	0.207697045	0	0.362684679	0	0.240688832	0	0	0.309229798	0	0
ENSG00000147649	MTDH	35.96680995	31.49108266	64.17838684	28.066897	29.74014368	35.39236896	29.12334869	39.76837347	59.58800733	32.77835861	20.72833641	21.20246945
ENSG00000270948	MTDHP1	0.609606948	0	0.41539409	0	0	0	0.240688832	0	0	0	1.102571086	0
ENSG00000269615	MTDHP2	0	0	0	0	0	0	0	0	0.197966802	0	0	0.336547134
ENSG00000268433	MTDHP3	1.524017371	0.446682024	1.246182269	0	0	0	0.240688832	0.484980164	0.791867207	0	0	2.355829939
ENSG00000268535	MTDHP4	0	0	0	0	0.362684679	0	0	0	0	0	0	0.336547134
ENSG00000127989	MTERF1	4.267248638	2.233410118	4.77703203	0.679037831	1.088054037	2.227491753	3.851021315	2.424900822	8.512572476	2.473838386	2.866684822	1.68273567
ENSG00000120832	MTERF2	8.534497276	5.136843271	5.607820209	6.564032362	2.176108074	5.692478924	3.851021315	6.304742136	6.73087126	5.25690657	3.307713257	3.702018475
ENSG00000156469	MTERF3	4.419650375	3.796797201	8.723275881	5.432302644	3.264162111	5.197480756	4.332398979	5.334781807	7.126804863	3.710757579	2.646170605	6.730942682
ENSG00000122085	MTERF4	42.06287943	35.51122088	49.84729075	31.00939426	21.03571138	36.13486621	37.54745782	39.28339331	36.62385833	22.88300507	23.37450701	28.94305353
ENSG00000188786	MTF1	28.65152657	17.86728094	29.7006774	20.8238268	34.45504451	20.04742577	34.89988067	25.70394871	34.2482567	20.40916668	18.74370845	18.17354524
ENSG00000143033	MTF2	13.5637546	12.73043767	19.9389163	7.016724249	8.341747618	13.11745143	15.64477409	20.85414707	18.60887937	9.586123746	8.600054467	12.11569683
ENSG00000103707	MTFMT	13.5637546	8.040276425	8.930972926	8.827491797	10.51785569	11.63245693	10.59030862	7.274702465	13.85767612	11.13227274	8.600054467	7.740584084
ENSG00000242114	MTFP1	0.152401737	0	0.41539409	0.452691887	0	0.247499084	0.240688832	0	0.593900405	0	0	0.336547134
ENSG00000066855	MTFR1	15.08777197	8.486958448	17.03115767	9.732875571	6.891008902	13.6124496	14.44132993	11.15454378	17.22311175	12.05996213	7.717997599	10.09641402
ENSG00000117640	MTFR1L	23.16506404	30.82105963	25.13134242	20.37113492	20.31034203	28.95739279	25.99439388	25.70394871	22.1722818	18.2445581	16.53856628	28.6065064
ENSG00000146410	MTFR2	1.371615634	0.446682024	1.453879313	0.226345944	1.813423395	1.237495418	0	0.484980164	1.781701216	1.546148991	0.441028434	1.009641402
ENSG00000148824	MTG1	2.438427793	2.680092142	4.569334985	1.584421605	3.62684679	6.682475258	5.054465476	2.424900822	4.355269639	3.710757579	2.205142171	6.057848414
ENSG00000101181	MTG2	44.95851244	35.9579029	42.78559123	28.51958888	48.96243167	37.12486255	53.67360958	33.9486115	41.37506157	34.01527781	45.64644294	31.29888347
ENSG00000100714	MTHFD1	11.88733549	13.62380172	29.49298036	16.07056199	8.341747618	14.35494685	9.868242119	16.00434542	16.62921135	12.98765153	8.159026033	9.759866889
ENSG00000120254	MTHFD1L	2.59082953	3.126774165	4.984729075	1.131729718	1.088054037	2.474990836	1.684821825	3.879841314	2.573568423	1.855378789	3.528227474	2.355829939
ENSG00000231831	MTHFD1P1	0	0	0	0.452691887	0	0	0	0	0	0	0	0
ENSG00000065911	MTHFD2	20.57423451	15.63387083	23.67746311	12.22268095	15.23275652	18.06743311	15.88546292	11.15454378	25.73568423	17.3168687	12.56931037	13.12533823
ENSG00000163738	MTHFD2L	1.828820845	0.893364047	4.36163794	1.584421605	1.088054037	1.732493585	2.406888322	1.454940493	2.573568423	2.164608588	1.984627954	3.702018475
ENSG00000177000	MTHFR	35.20480126	27.47094445	60.02444594	22.63459435	33.36699047	33.90737446	34.17781417	36.85849249	48.30389963	21.02762628	28.22581979	28.26995926
ENSG00000136371	MTHFS	0.609606948	0.670023035	0.41539409	0.905383774	0.362684679	3.959985338	0.722066497	0.969960329	1.187800811	2.164608588	0.661542651	1.68273567
ENSG00000103248	MTHFSD	18.59301192	10.94370958	18.0696429	10.63825935	10.51785569	17.07743677	18.77372891	16.48932559	16.62921135	13.29688132	9.482111335	14.8080739
ENSG00000085760	MTIF2	8.534497276	7.146912378	19.73121925	9.732875571	9.429801655	13.85994868	13.23788577	9.699603286	17.02514495	9.895353544	9.702625553	13.12533823
ENSG00000122033	MTIF3	32.46157	24.5675113	31.9853449	21.27651869	21.39839606	32.66987904	33.93712534	22.79406772	26.72551824	14.53380052	19.84627954	35.00090195
ENSG00000175701	MTLN	5.638864272	9.380322495	10.17715519	5.658648588	2.901477432	8.662467927	9.146175623	5.819761972	7.91867207	4.329217175	3.528227474	9.086772621
ENSG00000171100	MTM1	10.51571986	10.05034553	17.65424881	6.564032362	7.979062939	12.86995235	7.220664965	11.15454378	13.65970932	12.05996213	5.953883862	8.413678352
ENSG00000063601	MTMR1	36.27161342	25.68421636	34.68540648	21.27651869	20.67302671	34.64987171	29.12334869	21.82410739	39.19742675	23.50146467	21.61039328	20.19282805
ENSG00000166912	MTMR10	74.37204769	51.59177373	78.71717997	40.28957795	65.28324223	65.092259	70.52182783	62.5624412	83.54199034	54.73367429	47.85158511	60.57848414
ENSG00000014914	MTMR11	13.71615634	7.370253389	13.70800496	5.884994531	11.24322505	15.83994135	12.03444161	7.759682629	18.80684617	7.11228536	6.174398079	12.11569683
ENSG00000150712	MTMR12	17.06899455	13.1771197	21.60049266	14.71248633	13.7820178	15.34494319	13.71926343	16.48932559	17.22311175	9.895353544	8.820568684	12.7887911
ENSG00000163719	MTMR14	137.0091616	102.7368654	138.5339289	70.61993438	113.1576199	117.3145656	144.4132993	99.42093368	118.5821143	89.36741169	106.7288811	113.0798371
ENSG00000087053	MTMR2	7.924890328	4.020138212	11.63103451	2.263459435	4.714900828	9.899963345	4.573087811	11.63952394	7.126804863	4.638446974	3.969255908	4.711659877
ENSG00000100330	MTMR3	197.8174547	108.0970497	150.7880545	125.6219987	214.3466453	152.7069346	207.2330845	185.2624228	170.2514495	145.647235	149.5086392	150.7731161
ENSG00000108389	MTMR4	33.07117695	26.5775804	38.0085592	21.95555652	23.93718882	31.43238362	30.32679286	33.46363134	36.42589152	20.71839648	20.28730797	28.94305353
ENSG00000139505	MTMR6	23.16506404	14.96384779	31.77764785	12.67537284	26.47598157	16.33493952	26.47577154	25.21896854	39.98929396	20.71839648	17.64113737	15.14462103
ENSG00000003987	MTMR7	1.981222582	0.893364047	0.41539409	2.037113492	0.725369358	1.732493585	0.481377664	0.484980164	1.583734414	1.546148991	0.882056868	1.009641402
ENSG00000102043	MTMR8	0.609606948	0.223341012	0.830788179	0	0.725369358	0	0.962755329	0	1.187800811	0.927689395	0	0
ENSG00000104643	MTMR9	3.962445164	6.700230354	8.515578836	3.395189153	5.440270186	9.404965178	5.054465476	6.7897223	9.700373286	5.875366167	3.748741691	9.423319755
ENSG00000228166	MTND1P11	0.152401737	0	0	0	0	0	0	0	0	0	0	0
ENSG00000225972	MTND1P23	1.981222582	3.796797201	1.661576358	1.131729718	0	4.454983505	2.16619949	1.454940493	1.781701216	1.855378789	0.882056868	2.692377073
ENSG00000263177	MTND1P8	0	0	0	0	0	0.494998167	0	0	0	0	0	0
ENSG00000225630	MTND2P28	1.371615634	3.350115177	2.700061582	2.263459435	3.264162111	4.207484422	1.925510657	0.484980164	2.573568423	1.236919193	0.882056868	2.692377073
ENSG00000236483	MTND2P40	0	0	0.207697045	0	0	0	0	0	0	0	0	0
ENSG00000259626	MTND3P12	0	0	0	0	0.362684679	0.247499084	0.240688832	0	0.197966802	0	0	0
ENSG00000238288	MTND3P23	0	0	0	0.226345944	0	0	0	0	0.197966802	0	0	0
ENSG00000227557	MTND3P9	0	0.223341012	0.207697045	0	0	0	0	0	0.197966802	0	0.220514217	0
ENSG00000247627	MTND4P12	5.181659061	5.583525295	2.907758627	2.942497266	3.62684679	5.44497984	7.461353798	6.304742136	2.177634819	2.164608588	5.512855428	4.711659877
ENSG00000236254	MTND4P14	0	0	0	0	0	0	0.240688832	0	0	0	0	0
ENSG00000227321	MTND4P15	0	0	0.207697045	0	0	0	0	0	0	0	0.220514217	0
ENSG00000232772	MTND4P22	0.152401737	0.893364047	0	0.226345944	0	0	0.962755329	0	0.197966802	0.309229798	0.220514217	0
ENSG00000232177	MTND4P24	0	0	0	0	0	0	0.240688832	0	0.395933604	0	0	0
ENSG00000234065	MTND4P26	0	0	0	0	0	0	0.240688832	0.969960329	0	0.618459596	0	0
ENSG00000250050	MTND4P9	0	0	0.207697045	0	0	0.494998167	0	0	0	0	0	0
ENSG00000227999	MTND5P1	0	0	0	0	0	0	0	0	0	0	0	0.336547134
ENSG00000248923	MTND5P11	0.152401737	2.010069106	0.830788179	0.905383774	0.725369358	0.247499084	0.962755329	3.39486115	0.395933604	1.546148991	0.661542651	1.346188536
ENSG00000251544	MTND5P12	0	0	0	0	0.725369358	0	0.481377664	0	0	0	0	0
ENSG00000230225	MTND5P14	0	0	0	0	0	0	0	0	0	0.309229798	0.220514217	0
ENSG00000224852	MTND5P24	0.152401737	0	0.41539409	0.226345944	0	0	0.240688832	0	0	0	0.441028434	0
ENSG00000227348	MTND5P25	0	0	0	0	0	0	0	0	0.197966802	0	0	0
ENSG00000223549	MTND5P28	0.762008685	0	0.207697045	0	0.725369358	0	0.240688832	0	0.593900405	0	0	0.336547134
ENSG00000259379	MTND5P32	0.304803474	0	0	0	0	0.247499084	0	0	0	1.236919193	0	0
ENSG00000226839	MTND6P11	0	0	0	0.226345944	0	0	0.481377664	0	0.197966802	0	0	0
ENSG00000227714	MTND6P18	0.152401737	0	0	0.226345944	0	0	0	0	0	0	0	0
ENSG00000223431	MTND6P21	0	0	0	0	0	0	0	0	0.197966802	0	0	0
ENSG00000270230	MTND6P22	0	0	0	0	0	0	0	0	0	0.309229798	0	0
ENSG00000254132	MTND6P3	0	0	0	0.226345944	0	0	0	0	0	0	0	0
ENSG00000249119	MTND6P4	0.609606948	1.563387083	0.41539409	0.905383774	0	1.484994502	0.481377664	0.484980164	1.385767612	0	0.882056868	1.346188536
ENSG00000227730	MTND6P5	0.304803474	0	0	0	0	0	0.240688832	0.484980164	0	0	0	0
ENSG00000135297	MTO1	17.98340497	12.95377868	21.8081897	12.67537284	7.253693581	19.55242761	14.44132993	13.09446444	25.33975063	9.586123746	9.261597118	14.8080739
ENSG00000198793	MTOR	28.3467231	23.00412422	44.23947054	21.27651869	21.39839606	29.94738912	24.30957205	26.18892887	38.60352634	20.40916668	17.20010893	25.24103506
ENSG00000225602	MTOR-AS1	1.219213897	0.223341012	0.830788179	0.679037831	0.362684679	0.247499084	0.481377664	0.484980164	1.583734414	0.618459596	0.220514217	1.346188536
ENSG00000107951	MTPAP	6.400872957	5.806866307	6.854002478	4.300572927	4.714900828	6.929974342	7.70204263	7.759682629	5.939004053	4.638446974	3.748741691	3.702018475
ENSG00000105887	MTPN	152.0969336	111.8938469	146.2187195	99.59221515	124.4008449	148.7469493	137.1926343	177.9877203	195.5912001	104.5196718	99.45191191	118.1280441
ENSG00000116984	MTR	9.144104224	6.476889342	11.42333746	2.263459435	1.813423395	8.414968844	3.851021315	7.274702465	7.126804863	1.855378789	2.205142171	8.413678352
ENSG00000130349	MTRES1	4.876855586	5.806866307	8.723275881	3.395189153	5.440270186	3.712486255	3.851021315	5.334781807	4.355269639	4.019987377	2.425656388	8.750225487
ENSG00000039123	MTREX	20.87903798	23.67414725	36.76237693	19.91844303	9.429801655	21.28492119	18.77372891	22.79406772	26.52755144	13.91534092	12.78982459	9.759866889
ENSG00000120662	MTRF1	5.029257323	2.903433153	8.930972926	2.037113492	3.264162111	9.652464262	3.851021315	3.39486115	6.532904458	3.710757579	3.969255908	5.72130128
ENSG00000112031	MTRF1L	4.572052112	1.563387083	3.530849761	2.263459435	1.450738716	3.959985338	6.257909637	1.454940493	5.543070449	3.092297982	1.323085303	3.028924207
ENSG00000256618	MTRNR2L1	2.59082953	9.827004519	2.076970448	4.300572927	5.440270186	8.909967011	6.979976133	15.51936526	1.979668018	4.019987377	4.189770125	6.730942682
ENSG00000269028	MTRNR2L12	216.5628684	382.8064942	162.211392	155.2733173	214.70933	314.5713353	228.4137017	388.9540918	173.8148519	148.739533	211.4731342	339.9126054
ENSG00000256222	MTRNR2L3	0	0	0	0.226345944	0	0	0	0	0	0	0	0
ENSG00000232196	MTRNR2L4	0	0	0	0	0	0	0.240688832	0	0.197966802	0	0	0
ENSG00000255823	MTRNR2L8	1.371615634	1.786728094	0.623091134	1.358075661	1.450738716	1.732493585	1.684821825	0.969960329	0.395933604	0.618459596	1.54359952	1.346188536
ENSG00000124275	MTRR	13.71615634	10.05034553	22.84667493	9.959221515	6.165639544	19.05742944	10.59030862	12.12450411	20.19261378	9.276893947	5.29234121	14.8080739
ENSG00000170873	MTSS1	48.31135065	22.33410118	40.50092373	29.6513186	23.21181946	48.01482223	41.8798568	23.76402805	54.24290368	28.13991164	14.55393833	28.94305353
ENSG00000132613	MTSS2	2.286026056	2.903433153	2.700061582	2.263459435	2.176108074	1.979992669	2.16619949	0.969960329	2.177634819	3.092297982	2.425656388	2.019282805
ENSG00000138823	MTTP	0.152401737	0	0.207697045	0.452691887	0.362684679	0	0	0	0	0	0	0
ENSG00000180354	MTURN	36.42401516	49.80504563	42.78559123	29.42497266	33.36699047	48.26232131	36.58470249	60.13754037	33.4563895	38.65372478	39.69255908	44.76076884
ENSG00000129422	MTUS1	0.762008685	1.340046071	2.700061582	1.358075661	0	1.484994502	1.203444161	1.939920657	2.177634819	1.236919193	1.102571086	0.673094268
ENSG00000132938	MTUS2	0	0	0	0	0.362684679	0	0.240688832	0	0.395933604	0.618459596	0	0.336547134
ENSG00000173171	MTX1	26.21309878	23.67414725	29.90837445	25.12439973	30.46551304	24.00741111	24.30957205	31.52371068	26.32958463	22.57377527	31.09250461	34.32780768
ENSG00000236675	MTX1P1	3.352838216	2.010069106	4.36163794	4.074226983	3.62684679	2.72248992	4.573087811	2.424900822	5.543070449	1.855378789	2.866684822	1.009641402
ENSG00000128654	MTX2	4.572052112	3.126774165	4.569334985	1.584421605	3.264162111	3.217488087	5.295154308	5.334781807	3.167468828	3.092297982	1.984627954	1.346188536
ENSG00000177034	MTX3	8.991702487	5.583525295	10.17715519	4.979610757	3.62684679	7.424972509	9.386864455	11.15454378	7.91867207	5.875366167	3.528227474	9.423319755
ENSG00000185499	MUC1	0.152401737	0	0.207697045	0	0.362684679	0.742497251	0	0	0	0	1.102571086	1.68273567
ENSG00000205277	MUC12	0.152401737	1.116705059	0.41539409	0.452691887	0	0.494998167	0.240688832	0.484980164	0.395933604	0	0.220514217	0.673094268
ENSG00000227053	MUC12-AS1	0	0	0	0.452691887	0	0.247499084	0	0	0.395933604	0	0	0
ENSG00000181143	MUC16	0	0	0	0	0	0.494998167	0.240688832	0	0	0	0	0.336547134
ENSG00000176945	MUC20	0.152401737	0.223341012	1.661576358	0	0	0.247499084	0.481377664	1.939920657	1.187800811	0.927689395	1.323085303	0.673094268
ENSG00000261272	MUC22	0	0	0	0	0	0	0.240688832	0	0	0	0	0
ENSG00000145113	MUC4	0	0	0	0	0	0	0	0	0.395933604	0	0	0
ENSG00000117983	MUC5B	0	0.223341012	0.207697045	0	0	0.247499084	0	0.484980164	0	0.309229798	0	0
ENSG00000184956	MUC6	1.219213897	0.893364047	1.038485224	1.358075661	0.725369358	0.742497251	0.240688832	0	0.593900405	0.618459596	0.220514217	0.673094268
ENSG00000172551	MUCL1	0	0	0	0	0	0	0	0	0	0.309229798	0	0
ENSG00000168631	MUCL3	0	0	0.207697045	0	0	0	0	0.484980164	0	0	0	0
ENSG00000090432	MUL1	40.23405859	24.79085231	37.59316511	22.40824841	25.02524285	30.1948882	38.99159081	34.43359167	29.49705346	26.90299245	30.21044774	24.56794079
ENSG00000172732	MUS81	44.95851244	37.74463099	51.9242612	28.29324294	39.53263002	47.02482589	42.84261213	36.37351232	36.62385833	32.15989902	26.90273449	51.82825865
ENSG00000030304	MUSK	0	0	0	0	0	0	0	0	0	0.309229798	0	0
ENSG00000272573	MUSTN1	0	0.223341012	0	0	0.362684679	0	0	0	0	0.618459596	0	0
ENSG00000132781	MUTYH	15.24017371	14.51716577	15.57727836	8.37479991	6.891008902	13.85994868	14.2006411	12.12450411	11.6800413	6.184595965	8.820568684	10.09641402
ENSG00000141971	MVB12A	25.14628662	25.46087534	23.46976606	19.01305926	20.31034203	19.55242761	30.08610402	18.91422641	23.36008261	16.07994951	21.38987906	16.49080957
ENSG00000196814	MVB12B	8.83930075	6.700230354	12.66951973	7.69576208	8.341747618	12.1274551	6.017220805	10.66956361	14.25360973	6.184595965	6.83594073	9.423319755
ENSG00000167508	MVD	24.99388488	25.90755737	37.80086215	20.14478897	19.22228799	29.45239095	25.27232738	20.3691669	26.52755144	15.77071971	16.97959472	30.96233634
ENSG00000110921	MVK	7.772488591	4.020138212	10.59254928	4.753264814	6.165639544	11.38495785	10.83099745	9.214623122	10.8881741	6.184595965	6.174398079	8.077131218
ENSG00000013364	MVP	341.5322928	275.8261496	297.6298652	304.8879859	403.6680478	285.3664434	392.5634853	355.4904604	311.9956796	313.8682452	320.8481859	294.4787423
ENSG00000157601	MX1	626.3711394	43.77483831	187.7581285	142.8242904	47.87437763	85.88218202	685.0004164	299.2327614	122.3434835	172.8594572	34.40021787	97.59866889
ENSG00000183486	MX2	503.8401428	134.2279481	170.5192738	183.1138683	210.7197985	162.854397	504.2431034	305.0525234	180.74369	217.3885482	161.1958927	164.2350014
ENSG00000059728	MXD1	875.7003812	347.5186144	429.5174886	466.0462977	825.4703295	592.5128062	917.5058283	684.791992	630.5242636	575.7858843	557.9009693	561.3606197
ENSG00000213347	MXD3	181.9676741	115.2439621	147.6725988	108.6460529	160.3066281	156.6669199	187.0152226	110.5754775	151.0486697	125.8565279	138.4829283	186.4471123
ENSG00000123933	MXD4	146.7628728	178.6728094	148.9187811	129.6962256	109.5307731	148.004452	135.7485014	152.7687518	146.8913669	127.0934471	143.5547553	156.8309645
ENSG00000119950	MXI1	32.15676652	75.93594401	42.99328827	126.3010365	47.51169295	55.19229565	24.06888322	59.65256021	58.40020652	71.74131319	66.81580778	39.37601469
ENSG00000182534	MXRA7	29.10873178	7.816935413	24.30055424	20.59748086	4.714900828	13.11745143	33.69643651	9.699603286	37.41572553	24.73838386	7.056454947	11.44260256
ENSG00000162576	MXRA8	1.981222582	2.233410118	6.023214299	3.84788104	1.450738716	1.732493585	2.16619949	2.424900822	4.55323644	2.783068184	1.54359952	1.009641402
ENSG00000179820	MYADM	156.9737892	120.1574643	122.3335594	145.0877498	185.331871	145.5294612	175.9435363	145.0090691	160.9470098	186.4655683	133.1905871	116.1087613
ENSG00000185105	MYADML2	0.152401737	0	0	0	0	0	0	0	0	0	0	0
ENSG00000118513	MYB	1.676419108	6.030207319	4.569334985	7.016724249	2.538792753	2.474990836	1.925510657	4.364821479	3.959336035	2.473838386	2.866684822	3.702018475
ENSG00000132382	MYBBP1A	25.75589357	23.45080624	32.60843603	14.71248633	12.69396377	24.99740745	23.10612789	21.33912723	26.92348504	16.07994951	12.56931037	24.90448792
ENSG00000185697	MYBL1	16.4593876	9.380322495	22.43128084	9.959221515	8.341747618	23.75991203	17.32959592	9.699603286	29.69502026	7.11228536	11.02571086	23.22175225
ENSG00000101057	MYBL2	9.601309436	9.380322495	42.99328827	2.489805379	3.989531469	2.227491753	8.183420294	14.06442477	5.741037251	6.493825763	1.764113737	2.355829939
ENSG00000196091	MYBPC1	0	0.446682024	0	0	0.362684679	0	0	0	0	0	0	0
ENSG00000086967	MYBPC2	0.304803474	0.446682024	0.41539409	0.226345944	0	0	0	0	0	0	0.220514217	1.346188536
ENSG00000134571	MYBPC3	10.97292507	6.25354833	7.892487702	5.658648588	6.528324223	4.454983505	9.386864455	16.48932559	8.116638872	6.184595965	9.041082901	6.057848414
ENSG00000133055	MYBPH	6.096069483	3.350115177	2.284667493	2.716151322	5.077585507	2.227491753	7.942731462	2.909880986	2.177634819	2.164608588	5.071826993	1.68273567
ENSG00000221986	MYBPHL	0	0	0	0	0	0.494998167	0	0	0	0	0	0
ENSG00000136997	MYC	42.67248638	37.07460796	80.37875633	32.59381587	21.76108074	35.39236896	30.32679286	43.64821479	59.98394093	29.37683083	15.65650941	15.48116817
ENSG00000214114	MYCBP	16.00218239	12.28375565	11.42333746	10.4119134	13.7820178	10.39496151	14.9227076	16.97430575	15.04547693	12.05996213	11.24622507	6.730942682
ENSG00000005810	MYCBP2	37.64322906	30.82105963	61.47832526	26.70882134	30.82819772	40.8373488	35.1405695	39.76837347	56.4205385	27.52145204	22.05142171	34.66435481
ENSG00000236051	MYCBP2-AS1	4.876855586	5.360184283	11.21564042	3.621535096	4.714900828	8.414968844	3.851021315	5.334781807	9.502406484	5.25690657	3.748741691	5.72130128
ENSG00000136449	MYCBPAP	0.457205211	0.446682024	0.41539409	0.452691887	0	0.494998167	0	1.454940493	0	0.618459596	0	1.009641402
ENSG00000116990	MYCL	28.04191962	16.30389386	26.37752469	12.22268095	17.77154927	12.1274551	25.03163855	14.06442477	25.73568423	14.22457072	14.11290989	15.14462103
ENSG00000236546	MYCL-AS1	2.286026056	2.45675113	3.738546806	1.131729718	2.901477432	0.742497251	2.888265986	3.39486115	7.324771665	1.855378789	2.646170605	2.692377073
ENSG00000134323	MYCN	0	0	0	0	0	0.247499084	0	0	0.197966802	0	0	0
ENSG00000233718	MYCNOS	0.152401737	0	0	0.679037831	0.362684679	0.494998167	0.240688832	0	0	0	0	0
ENSG00000120279	MYCT1	0	1.563387083	0.207697045	0.226345944	1.088054037	0.247499084	0	2.909880986	0.395933604	1.236919193	0.661542651	1.009641402
ENSG00000172936	MYD88	451.7187487	242.7716798	306.9762322	291.3072293	347.0892378	321.0063115	459.2342918	345.7908572	331.7923597	379.7341923	299.678821	317.0274003
ENSG00000074842	MYDGF	47.85414544	37.74463099	101.7715519	25.80343756	27.56403561	47.02482589	42.6019233	48.01303627	46.12626481	34.01527781	30.87199039	41.05875036
ENSG00000104177	MYEF2	1.828820845	0.670023035	2.700061582	0.905383774	0.362684679	0.742497251	1.203444161	0.484980164	3.167468828	0.927689395	0.441028434	2.692377073
ENSG00000172927	MYEOV	0.457205211	0.670023035	0.41539409	0.452691887	0.362684679	1.237495418	0.481377664	0.484980164	1.979668018	1.546148991	0.661542651	0.673094268
ENSG00000139637	MYG1	26.97510746	24.79085231	29.90837445	19.91844303	20.67302671	30.1948882	25.99439388	21.82410739	26.92348504	21.33685608	17.86165159	25.57758219
ENSG00000109061	MYH1	0	0	0	0	0	0	0	0	0.197966802	0	0	0
ENSG00000133026	MYH10	3.505239953	2.45675113	2.076970448	1.131729718	1.088054037	2.227491753	3.128954818	4.364821479	2.771535225	1.855378789	1.764113737	3.702018475
ENSG00000133392	MYH11	39.92925511	29.92769558	42.57789418	26.70882134	38.0818913	37.37236163	56.56187556	45.58813545	34.0502899	26.90299245	35.94381739	34.32780768
ENSG00000006788	MYH13	0	0	0.207697045	0	0	0	0	0	0	0	0	0
ENSG00000144821	MYH15	0.152401737	0.446682024	0	0	0.725369358	0.742497251	0	0	0.197966802	0.618459596	0	0
ENSG00000109063	MYH3	5.029257323	5.806866307	6.230911343	3.84788104	2.538792753	4.702482589	2.888265986	8.244662793	6.136970855	4.947676772	3.528227474	5.048207011
ENSG00000092054	MYH7	0	0	0	0	0	0	0.240688832	0	0	0	0	0
ENSG00000078814	MYH7B	2.438427793	2.680092142	3.738546806	2.716151322	0.725369358	2.72248992	2.888265986	2.909880986	3.167468828	1.855378789	1.984627954	1.68273567
ENSG00000100345	MYH9	669.500831	824.3516745	983.6532041	647.1230525	1249.811404	687.3049553	710.7541214	884.1188395	813.841522	594.9581318	614.1320946	597.371163
ENSG00000101608	MYL12A	544.5314066	454.945641	540.0123164	361.7008177	484.9094159	518.015582	561.7677343	440.3619892	522.236423	372.0034473	414.5667282	498.4263056
ENSG00000118680	MYL12B	390.6056521	285.8764951	268.3445819	220.9136409	289.7850586	340.0637409	386.3055757	277.408654	303.4831071	274.9052906	248.9605511	349.6724723
ENSG00000198336	MYL4	13.41135286	18.31396297	11.83873155	69.94089655	29.377459	38.11485888	9.627553287	29.09880986	11.2841077	51.64137631	43.44130077	39.03946756
ENSG00000215375	MYL5	32.46157	25.46087534	29.28528331	19.2394052	15.95812588	37.12486255	43.80536746	23.27904789	23.16211581	20.40916668	24.25656388	36.34709048
ENSG00000092841	MYL6	449.7375261	432.3881988	405.4246314	309.1885588	351.8041387	442.2808625	472.2314887	317.6620076	366.0406165	352.2127402	338.9303517	447.6076884
ENSG00000196465	MYL6B	4.724453849	4.466820236	6.854002478	4.979610757	1.813423395	3.464987171	5.295154308	4.364821479	0.989834009	4.329217175	2.866684822	1.68273567
ENSG00000101335	MYL9	19.65982408	31.93776469	28.45449514	67.45109117	16.68349524	41.57984605	17.57028475	33.46363134	24.15194981	81.94589654	33.29764678	43.4145803
ENSG00000007944	MYLIP	67.05676431	36.18124391	46.10874394	33.95189153	39.89531469	52.71730481	74.13216031	42.1932743	77.99891989	57.51674247	29.76941931	61.58812554
ENSG00000065534	MYLK	3.505239953	6.030207319	6.854002478	3.395189153	3.989531469	10.39496151	4.332398979	8.244662793	6.73087126	4.638446974	4.851312776	7.067489816
ENSG00000140795	MYLK3	0	0	0	0	0	0	0.240688832	0	0.395933604	0	0	0.673094268
ENSG00000145949	MYLK4	0.457205211	0	0.207697045	0.452691887	0	0	0	0	0.197966802	0.618459596	0.661542651	0
ENSG00000239523	MYLK-AS1	0.304803474	0.670023035	1.453879313	0.226345944	0.362684679	1.237495418	0.722066497	0	0.593900405	0	0.220514217	0.336547134
ENSG00000250174	MYLK-AS2	0	0	0.207697045	0	0	0.742497251	0	0.484980164	0	0	0.441028434	0
ENSG00000180209	MYLPF	1.219213897	0.670023035	0.41539409	0.226345944	0.362684679	0.742497251	0.722066497	0	0.197966802	0.309229798	0.220514217	0.336547134
ENSG00000262179	MYMX	0.304803474	0	0	0	0	0	0	0	0	0	0	0
ENSG00000085274	MYNN	13.41135286	10.72036857	12.66951973	7.469416136	11.24322505	9.652464262	14.2006411	17.45928592	19.79668018	10.20458334	9.482111335	10.76950829
ENSG00000145555	MYO10	1.676419108	0.446682024	0.41539409	0.452691887	0.362684679	0.247499084	1.203444161	0	0.395933604	0	0.220514217	0.673094268
ENSG00000091536	MYO15A	0.304803474	0.670023035	0.207697045	0.452691887	0	1.732493585	1.925510657	0	0.197966802	0.309229798	0.220514217	0.336547134
ENSG00000266714	MYO15B	115.5205167	155.4453442	168.6500004	93.25452873	81.2413681	106.9196041	125.3988816	151.7987914	129.0743547	78.23513896	81.81077455	116.4453084
ENSG00000041515	MYO16	0	0.446682024	0	0	0	0.247499084	0.240688832	0.969960329	0	0.309229798	0	0
ENSG00000196535	MYO18A	52.42619755	57.39864003	92.63288197	51.15418324	48.96243167	66.32975441	54.63636491	59.16758005	61.76564215	48.54907833	41.45667282	58.89574847
ENSG00000133454	MYO18B	0.152401737	0	0	0.226345944	0	0	0.722066497	0	0	0	0.220514217	0
ENSG00000278259	MYO19	15.24017371	9.380322495	18.69273403	10.18556746	5.440270186	19.55242761	19.25510657	9.699603286	15.04547693	6.184595965	6.615426513	19.18318664
ENSG00000166866	MYO1A	0	0.223341012	0.207697045	0.679037831	0	0.247499084	0.240688832	0	0.395933604	0.309229798	0.441028434	0.336547134
ENSG00000128641	MYO1B	0.457205211	0	1.038485224	0.452691887	0.725369358	0	0	0	1.781701216	0.309229798	0.220514217	0
ENSG00000197879	MYO1C	12.3445407	10.72036857	17.23885472	9.053837741	3.264162111	16.33493952	9.146175623	11.15454378	11.87800811	6.184595965	8.820568684	14.13497963
ENSG00000176658	MYO1D	4.419650375	5.136843271	10.17715519	2.716151322	3.62684679	2.72248992	3.369643651	7.274702465	3.761369233	0.618459596	3.528227474	2.355829939
ENSG00000157483	MYO1E	4.572052112	3.796797201	9.761761105	2.263459435	1.450738716	4.454983505	3.369643651	3.879841314	6.136970855	3.092297982	2.425656388	0.673094268
ENSG00000142347	MYO1F	1553.735709	1209.391579	1377.654498	1318.465121	1938.912294	1344.167523	1854.98883	1655.237301	1447.533254	1395.554079	1522.650669	1363.688987
ENSG00000136286	MYO1G	257.8637391	267.3391911	344.3617002	194.4311655	236.4704107	289.3264288	231.7833454	209.0264508	257.1588755	195.7424623	192.7294257	275.96865
ENSG00000174527	MYO1H	0.304803474	0	0.207697045	0	0	0.247499084	0	0.969960329	0.593900405	0.309229798	0.220514217	0.336547134
ENSG00000071909	MYO3B	0.152401737	0.446682024	0.207697045	0	0	0.247499084	0	0.484980164	0.593900405	0	0.220514217	0
ENSG00000197535	MYO5A	33.52838216	28.3643085	41.95480305	30.33035643	47.87437763	35.39236896	35.1405695	39.28339331	54.24290368	27.21222225	35.50278895	23.89484652
ENSG00000167306	MYO5B	0.152401737	0.223341012	1.038485224	0	0	1.237495418	0.240688832	0	0.989834009	0	0	0
ENSG00000238245	MYO5BP2	0	0.223341012	1.038485224	0	0	0	0	0	0.593900405	0.309229798	0	0
ENSG00000128833	MYO5C	0.914410422	0.893364047	2.700061582	1.358075661	0.725369358	0.494998167	1.684821825	0.969960329	0.989834009	1.236919193	1.102571086	1.009641402
ENSG00000196586	MYO6	0.152401737	1.340046071	3.115455672	1.131729718	0.362684679	2.72248992	0.240688832	1.454940493	2.573568423	2.783068184	1.54359952	3.028924207
ENSG00000137474	MYO7A	2.59082953	1.786728094	3.323152717	1.810767548	1.813423395	1.484994502	1.925510657	4.364821479	4.949170044	0.618459596	1.54359952	1.68273567
ENSG00000169994	MYO7B	25.45109009	8.263617437	16.40806654	21.50286463	3.989531469	24.99740745	29.12334869	6.7897223	19.59871337	21.02762628	9.261597118	16.49080957
ENSG00000066933	MYO9A	7.620086854	5.806866307	9.96945815	5.658648588	3.264162111	11.13745876	6.979976133	6.7897223	10.49224049	4.947676772	1.54359952	2.355829939
ENSG00000099331	MYO9B	385.2715913	313.1240985	358.2774022	271.6151322	442.1126237	335.6087574	452.4950045	330.2714919	362.0812804	255.7330432	309.3814466	321.0659659
ENSG00000138119	MYOF	9.601309436	5.360184283	10.59254928	6.564032362	6.528324223	6.682475258	6.979976133	1.454940493	6.73087126	5.566136368	5.953883862	6.394395548
ENSG00000101605	MYOM1	1.828820845	3.796797201	6.023214299	2.037113492	3.62684679	2.72248992	2.406888322	3.39486115	3.563402432	0.927689395	2.866684822	2.019282805
ENSG00000036448	MYOM2	106.681216	16.52723487	19.52352221	8.37479991	6.165639544	10.6424606	96.51622171	14.54940493	18.60887937	7.730744956	12.78982459	13.12533823
ENSG00000164976	MYORG	0	0.223341012	0.41539409	0	0.725369358	0.494998167	0	0	0.197966802	0.309229798	0.441028434	0
ENSG00000229647	MYOSLID	0.457205211	0	0.623091134	0.226345944	1.088054037	0.494998167	0	0	0.593900405	0.309229798	0.882056868	0.336547134
ENSG00000120729	MYOT	0	0.223341012	0.207697045	0.226345944	0	0.247499084	0.240688832	0.484980164	0.197966802	0	0.220514217	0
ENSG00000164591	MYOZ3	0	0.446682024	0	0	0	0	0.240688832	0	0.197966802	0	0.220514217	0
ENSG00000176182	MYPOP	10.82052333	10.94370958	15.7849754	9.280183684	13.41933312	12.37495418	13.95995227	12.60948427	14.84751013	8.349204553	9.702625553	8.750225487
ENSG00000124920	MYRF	1.06681216	1.116705059	2.076970448	0.679037831	0.725369358	2.227491753	1.444132993	0.484980164	2.375601621	1.546148991	0.441028434	0.336547134
ENSG00000124915	MYRF-AS1	0.457205211	0.223341012	0.623091134	0.452691887	0.362684679	0.247499084	0.481377664	0	0.197966802	0	0.441028434	0.336547134
ENSG00000166268	MYRFL	0.152401737	0	0	0	0	0.247499084	0.481377664	0	0	0	0	0
ENSG00000170011	MYRIP	0	0	0	0.226345944	0	0	0	0	0	0	0	0
ENSG00000162601	MYSM1	14.63056676	7.593594401	13.50030791	8.601145854	10.51785569	17.32493585	9.868242119	13.09446444	17.02514495	7.11228536	7.276969164	9.086772621
ENSG00000196132	MYT1	0.152401737	0	0	0	0	0	0	0	0	0	0	0
ENSG00000186487	MYT1L	0	0	0.41539409	0	0	0	0	0.484980164	0	0	0	0
ENSG00000263155	MYZAP	0.609606948	0	0.207697045	0	0.362684679	0.742497251	0.962755329	0	0.395933604	0	0.661542651	0.673094268
ENSG00000170476	MZB1	39.4720499	15.63387083	126.6951973	12.67537284	10.15517101	15.83994135	25.99439388	41.22331397	9.502406484	22.88300507	7.276969164	17.50045097
ENSG00000099326	MZF1	17.6786015	10.94370958	19.9389163	11.09095123	13.7820178	20.29492486	19.97717307	9.699603286	17.61904536	10.20458334	12.34879616	18.84663951
ENSG00000267858	MZF1-AS1	6.24847122	2.45675113	6.023214299	2.037113492	3.62684679	2.969989004	7.942731462	2.909880986	6.136970855	2.783068184	3.087199039	5.384754146
ENSG00000204899	MZT1	3.962445164	2.680092142	2.700061582	1.810767548	1.450738716	2.969989004	5.295154308	2.424900822	5.147136846	4.329217175	0.441028434	4.711659877
ENSG00000173272	MZT2A	43.73929854	47.12495349	41.12401487	28.74593483	19.94765735	48.75731948	45.00881162	39.76837347	33.06045589	32.46912882	23.81553545	41.73184463
ENSG00000152082	MZT2B	108.967242	119.9341233	118.8027096	66.31936145	73.62498984	131.4220134	110.7168628	97.48101303	103.7346041	75.14284097	89.30825793	120.483874
ENSG00000102921	N4BP1	151.4873267	104.0769115	122.3335594	94.1599125	132.7425925	120.7795528	158.6139404	143.0691485	149.4649353	111.941187	111.8007081	121.1569683
ENSG00000078177	N4BP2	2.59082953	1.563387083	5.815517254	0.905383774	0.362684679	2.72248992	3.851021315	3.39486115	3.761369233	1.236919193	1.54359952	4.375112743
ENSG00000139597	N4BP2L1	17.6786015	12.50709666	17.44655176	5.884994531	6.891008902	18.56243127	18.05166241	8.244662793	15.04547693	7.11228536	6.83594073	17.83699811
ENSG00000244754	N4BP2L2	93.7270683	62.5354833	91.17900266	55.90744805	60.5683414	74.00222601	97.2382882	67.41224284	91.26269561	49.78599752	48.73364198	77.06929371
ENSG00000281026	N4BP2L2-IT2	0.914410422	0.446682024	0.623091134	0.226345944	0	0.494998167	0.722066497	0	0.197966802	0.927689395	0.441028434	0
ENSG00000145911	N4BP3	6.705676431	7.370253389	10.38485224	7.243070193	2.176108074	5.692478924	7.70204263	7.759682629	5.147136846	6.803055561	3.748741691	5.384754146
ENSG00000156239	N6AMT1	1.06681216	1.563387083	1.246182269	0.452691887	0.362684679	0.989996335	0.481377664	0.484980164	1.187800811	0.618459596	0.882056868	0.673094268
ENSG00000102030	NAA10	20.72663624	11.83707363	15.36958131	7.922108023	13.41933312	19.55242761	19.73648424	11.15454378	10.8881741	10.20458334	12.12828194	20.52937518
ENSG00000164134	NAA15	13.41135286	19.65400904	27.00061582	12.22268095	6.891008902	7.672471593	8.424109126	11.63952394	18.60887937	9.586123746	3.748741691	9.086772621
ENSG00000172766	NAA16	8.686899013	4.91350226	13.50030791	7.243070193	5.077585507	9.652464262	9.146175623	5.819761972	11.2841077	4.947676772	3.087199039	8.077131218
ENSG00000173418	NAA20	17.83100324	14.74050678	21.60049266	6.564032362	10.88054037	17.57243494	14.2006411	12.60948427	21.974315	9.895353544	12.12828194	13.7984325
ENSG00000111300	NAA25	8.991702487	6.923571366	13.70800496	4.52691887	3.989531469	6.682475258	7.461353798	6.7897223	10.29427369	4.329217175	5.071826993	5.384754146
ENSG00000139977	NAA30	8.077292065	4.243479224	13.70800496	6.111340475	3.62684679	9.652464262	6.017220805	9.699603286	12.47190851	7.730744956	6.615426513	7.40403695
ENSG00000135040	NAA35	6.400872957	5.136843271	9.346367015	4.074226983	3.264162111	7.424972509	5.776531972	6.7897223	6.136970855	2.783068184	2.425656388	3.702018475
ENSG00000183011	NAA38	24.53667967	17.86728094	23.67746311	10.86460529	15.95812588	21.28492119	25.99439388	23.76402805	25.73568423	19.17224749	15.65650941	25.91412933
ENSG00000110583	NAA40	13.86855807	11.83707363	23.67746311	9.506529628	7.61637826	20.54242394	15.88546292	13.09446444	20.39058058	9.276893947	11.02571086	18.84663951
ENSG00000121579	NAA50	56.69344619	48.24165855	76.01711839	38.4788104	67.09666562	49.00481856	67.15218418	61.59248087	85.71962516	46.07523994	44.32335764	57.88610707
ENSG00000122390	NAA60	58.52226704	67.44898556	62.10141639	42.55303738	48.96243167	57.17228832	63.06047403	49.46797676	72.85178305	47.93061873	46.08747137	47.11659877
ENSG00000243477	NAA80	7.31528338	13.40046071	10.38485224	6.111340475	3.989531469	7.672471593	7.942731462	11.15454378	7.91867207	5.566136368	6.83594073	11.44260256
ENSG00000138744	NAAA	61.87510525	51.1450917	43.82407645	38.02611851	30.10282836	35.14486988	65.94874002	28.12884953	51.47136846	42.36448236	26.02067762	34.66435481
ENSG00000077616	NAALAD2	0.457205211	0.223341012	0	0	0	0	0	0	0.395933604	0.309229798	0	0
ENSG00000168060	NAALADL1	6.096069483	12.28375565	7.061699523	5.884994531	5.440270186	10.39496151	6.257909637	5.819761972	9.106472881	2.783068184	6.174398079	6.057848414
ENSG00000138386	NAB1	17.83100324	7.593594401	14.33109609	12.67537284	8.341747618	20.29492486	17.81097358	17.45928592	21.38041459	13.91534092	9.482111335	13.46188536
ENSG00000166886	NAB2	14.02095981	16.75057588	13.29261087	9.280183684	9.792486334	6.929974342	10.83099745	10.66956361	17.42107855	8.349204553	9.261597118	9.423319755
ENSG00000173559	NABP1	94.48907699	36.18124391	55.87050505	45.04284276	67.4593503	66.08225533	87.37004608	45.10315528	73.04974985	59.37212126	48.29261355	67.98252109
ENSG00000139579	NABP2	9.144104224	7.146912378	10.59254928	6.564032362	8.341747618	8.662467927	6.979976133	10.66956361	10.49224049	4.947676772	9.041082901	7.740584084
ENSG00000196531	NACA	619.5130612	433.2815629	557.2511712	300.361067	307.1939231	503.6606352	522.5354547	392.8339331	537.6778336	312.0128664	338.4893233	477.2238362
ENSG00000253506	NACA2	0.152401737	1.340046071	0.41539409	0.452691887	0	0.742497251	1.203444161	0.969960329	0.989834009	0.309229798	0.220514217	1.009641402
ENSG00000121089	NACA3P	1.828820845	0.670023035	0.830788179	1.810767548	1.088054037	3.712486255	2.888265986	0.969960329	1.781701216	2.473838386	0	2.692377073
ENSG00000228224	NACA4P	0	0	0	0	0	0	0.481377664	0	0.197966802	0.309229798	0	0
ENSG00000136274	NACAD	0.152401737	0	0	0	0	0.247499084	0.722066497	0	0	0	0.661542651	0
ENSG00000160877	NACC1	62.63711394	48.91168158	55.87050505	31.91477804	60.20565672	51.72730848	61.37565221	37.82845282	53.45103647	32.15989902	43.66181499	46.10695737
ENSG00000148411	NACC2	86.10698145	67.67232657	69.57851	50.92783729	99.37560206	75.98221868	103.4961978	77.11184613	100.7651021	72.05054299	75.63637647	63.27086121
ENSG00000008130	NADK	751.797769	494.7003411	508.6500627	492.5287731	571.5910542	482.6232131	800.290367	722.6204448	530.3530619	539.9152277	487.9979624	469.4832521
ENSG00000152620	NADK2	3.048034741	4.466820236	8.307881791	1.810767548	2.538792753	4.454983505	1.925510657	3.879841314	3.563402432	3.710757579	2.205142171	4.711659877
ENSG00000172890	NADSYN1	103.3283777	75.04257996	99.27918741	57.49186965	92.12190848	90.58466461	109.7541075	79.53674695	85.71962516	62.15518945	92.39545697	100.6275931
ENSG00000159593	NAE1	12.19213897	14.29382476	23.46976606	7.469416136	10.88054037	15.0974441	12.75650811	13.09446444	21.57838139	7.730744956	5.071826993	14.47152677
ENSG00000145414	NAF1	2.286026056	3.350115177	2.700061582	0.905383774	1.813423395	1.979992669	2.16619949	2.909880986	4.157302837	2.473838386	1.54359952	1.68273567
ENSG00000198951	NAGA	54.2550184	44.22152034	66.87844842	32.59381587	52.22659378	45.78733047	51.98878775	35.40355199	77.00908588	35.8706566	31.97456148	52.83790005
ENSG00000124357	NAGK	264.4170138	180.2361965	270.6292494	189.6779007	238.6465188	180.9218301	316.0244367	188.6572839	267.8490828	225.1192931	166.0472055	204.9572047
ENSG00000108784	NAGLU	16.00218239	14.51716577	20.56200743	10.18556746	9.429801655	17.81993402	14.44132993	8.729642958	13.46174252	6.803055561	6.615426513	14.47152677
ENSG00000103174	NAGPA	20.26943103	20.54737309	29.90837445	13.58075661	18.13423395	20.04742577	23.82819439	21.82410739	22.964149	18.2445581	8.600054467	17.83699811
ENSG00000161653	NAGS	1.981222582	1.340046071	3.323152717	1.810767548	1.813423395	2.969989004	1.925510657	1.939920657	3.167468828	2.473838386	2.425656388	1.68273567
ENSG00000171169	NAIF1	16.91659282	14.29382476	17.44655176	19.01305926	11.60590973	16.08744044	14.9227076	22.30908756	15.44141054	9.895353544	14.55393833	8.413678352
ENSG00000249437	NAIP	12.80174591	3.573456189	7.477093612	9.506529628	6.528324223	8.909967011	7.942731462	8.244662793	7.91867207	8.967664149	3.528227474	13.12533823
ENSG00000105835	NAMPT	1598.237017	707.3209844	830.7881791	1197.370041	1520.01149	1250.117871	1457.13019	1233.789538	1382.996077	1380.401819	1093.971031	1202.819457
ENSG00000229644	NAMPTP1	193.7026078	74.59589794	97.409914	150.2937065	177.7154927	156.4194209	165.1125389	136.2794262	155.0080058	150.9041415	122.6059047	128.5610052
ENSG00000111704	NANOG	0.457205211	0.223341012	0	0	0	0	0	0	0	0	0	0
ENSG00000188613	NANOS1	0.762008685	0.223341012	0	0	0	0.247499084	0	0	0.593900405	0	0	0
ENSG00000187556	NANOS3	0.152401737	0	0	0	0	0	0	0	0	0.618459596	0	0
ENSG00000170191	NANP	1.676419108	1.116705059	1.246182269	0.226345944	2.176108074	1.484994502	0.962755329	2.424900822	1.979668018	0.618459596	0.882056868	0.673094268
ENSG00000095380	NANS	37.79563079	25.23753433	45.9010469	24.67170784	31.91625176	32.42237996	40.19503497	25.21896854	32.46655549	33.08758841	30.21044774	35.33744908
ENSG00000187109	NAP1L1	252.6820801	233.3913573	263.5675498	151.8781281	113.5203045	261.3590323	210.843417	219.2110343	257.5548091	158.9441163	152.8163525	233.9002582
ENSG00000254759	NAP1L1P1	4.419650375	4.020138212	3.530849761	3.395189153	2.176108074	2.474990836	3.610332483	0.969960329	3.167468828	1.546148991	1.984627954	4.711659877
ENSG00000186462	NAP1L2	1.06681216	1.340046071	2.284667493	0.452691887	0.362684679	3.712486255	0	1.939920657	0.395933604	0.618459596	0.661542651	0.673094268
ENSG00000186310	NAP1L3	0.304803474	1.563387083	0.207697045	0.452691887	0.362684679	0.989996335	0	1.939920657	0.593900405	0	0.220514217	0
ENSG00000205531	NAP1L4	112.9296872	107.8737087	179.8656408	82.84261533	73.26230517	123.0070446	102.0520648	119.3051204	120.7597491	81.63666674	74.53380538	93.22355615
ENSG00000234145	NAP1L4P3	0.457205211	0.223341012	0.207697045	0	0	0.247499084	0	0.969960329	0	0	0	0
ENSG00000177432	NAP1L5	0.762008685	0.223341012	1.869273403	0.679037831	0.362684679	1.979992669	0.481377664	1.939920657	2.573568423	0.618459596	0.220514217	1.346188536
ENSG00000204118	NAP1L6P	0.152401737	0	0	0	0	0.494998167	0	0	0	0	0	0
ENSG00000105402	NAPA	137.1615634	64.09887039	94.91754947	60.66071286	66.00861159	74.00222601	163.9090947	80.99168744	85.91759196	67.72132582	70.78506369	73.36727523
ENSG00000268061	NAPA-AS1	57.1506514	23.89748826	39.25474146	28.97228077	34.81772919	25.7399047	49.58189943	40.25335364	28.50721945	29.68606063	30.21044774	24.90448792
ENSG00000125814	NAPB	7.010479905	4.243479224	9.761761105	5.205956701	2.538792753	8.414968844	6.498598469	10.18458345	8.314605674	8.349204553	4.630798559	7.740584084
ENSG00000161048	NAPEPLD	4.419650375	4.243479224	4.984729075	3.395189153	3.264162111	6.682475258	4.332398979	6.304742136	7.720705269	3.401527781	1.764113737	8.750225487
ENSG00000134265	NAPG	11.88733549	12.50709666	15.99267245	11.99633501	11.96859441	12.1274551	11.31237511	13.5794446	16.03531094	9.276893947	6.615426513	13.46188536
ENSG00000147813	NAPRT	95.09868393	43.99817932	65.8399632	62.01878852	89.58311572	62.36976908	96.03484404	31.03873052	68.10057981	62.46441925	57.33369645	87.16570773
ENSG00000131400	NAPSA	2.59082953	0.223341012	4.569334985	1.810767548	0	0.494998167	2.16619949	4.849801643	1.583734414	0.618459596	1.102571086	0.673094268
ENSG00000131401	NAPSB	75.43885985	104.9702755	86.19427358	36.21535096	42.43410745	74.24972509	55.3584314	65.47232218	90.66879521	34.6337374	40.57461595	78.75202938
ENSG00000141562	NARF	151.3349249	113.903916	121.5027712	111.8148961	116.7844667	149.7369456	149.227076	108.6355568	112.6431102	121.8365405	123.2674474	182.7450938
ENSG00000134440	NARS1	46.48252981	46.00824843	73.10935976	40.96861578	35.90578322	41.08484788	39.95434614	35.40355199	65.32904458	30.30452023	28.88736244	34.32780768
ENSG00000137513	NARS2	3.048034741	4.466820236	9.96945815	3.621535096	2.901477432	3.217488087	4.813776644	6.304742136	9.700373286	6.803055561	3.528227474	2.019282805
ENSG00000132780	NASP	42.52008464	42.65813325	66.67075138	38.25246445	24.2998735	37.12486255	41.39847914	47.5280561	44.5425304	29.37683083	26.46170605	32.64507201
ENSG00000171428	NAT1	7.31528338	2.010069106	6.023214299	2.037113492	2.538792753	2.72248992	7.70204263	4.364821479	3.36543563	2.164608588	2.646170605	1.68273567
ENSG00000135372	NAT10	22.70785882	25.68421636	38.42395328	21.50286463	14.14470248	20.54242394	13.71926343	23.27904789	28.90315306	11.75073233	12.34879616	15.14462103
ENSG00000090971	NAT14	3.810043427	2.680092142	6.438608388	3.395189153	2.538792753	4.454983505	2.647577154	1.939920657	3.959336035	3.710757579	3.528227474	5.384754146
ENSG00000144035	NAT8	0	0.223341012	0	0	0	0.247499084	0	0	0	0	0	0
ENSG00000204872	NAT8B	1.06681216	2.680092142	1.453879313	0.679037831	0.362684679	0.742497251	0.962755329	3.39486115	1.187800811	0	1.323085303	2.019282805
ENSG00000185818	NAT8L	0.609606948	0.670023035	1.661576358	0.226345944	0	0.247499084	0.481377664	0	0.593900405	0	0.220514217	0
ENSG00000109065	NAT9	24.53667967	16.9739169	19.73121925	9.280183684	10.15517101	17.81993402	19.25510657	16.97430575	17.02514495	13.91534092	13.01033881	17.83699811
ENSG00000274180	NATD1	118.5685514	71.46912378	99.90227854	100.271253	149.4260878	102.9596188	133.341613	96.5110527	103.1407037	117.8165531	158.3292079	109.7143657
ENSG00000134369	NAV1	0.914410422	3.796797201	4.77703203	2.037113492	1.088054037	1.979992669	2.406888322	4.849801643	2.573568423	1.236919193	2.866684822	1.346188536
ENSG00000166833	NAV2	0	0.223341012	1.038485224	0.226345944	0	0.247499084	0.481377664	0	0.395933604	0.618459596	0	0
ENSG00000254453	NAV2-AS2	0.152401737	0	0	0	0	0	0	0.484980164	0	0	0	0
ENSG00000067798	NAV3	0.457205211	0	1.038485224	0.226345944	1.450738716	0.494998167	1.444132993	0	1.979668018	0.618459596	0.661542651	0
ENSG00000213995	NAXD	30.93755263	20.54737309	32.60843603	10.63825935	10.51785569	24.00741111	23.10612789	15.03438509	26.32958463	10.51381314	12.12828194	18.51009238
ENSG00000163382	NAXE	30.78515089	27.24760344	39.8778326	15.39152416	18.49691863	37.12486255	27.6792157	26.67390904	33.2584227	21.02762628	19.84627954	32.30852487
ENSG00000151779	NBAS	10.82052333	17.86728094	23.05437197	9.959221515	8.704432297	7.919970676	13.23788577	16.48932559	11.4820745	7.421515158	11.68725351	6.394395548
ENSG00000204272	NBDY	11.12532681	10.27368654	10.38485224	5.205956701	4.714900828	11.87995601	13.95995227	9.214623122	14.45157653	7.421515158	7.276969164	10.43296116
ENSG00000172915	NBEA	0.152401737	0.446682024	1.453879313	0.452691887	0.362684679	0.494998167	1.444132993	0.484980164	0.395933604	0	0.220514217	0
ENSG00000144426	NBEAL1	0.152401737	0	0.623091134	0.679037831	0.725369358	0	0.722066497	0	0.395933604	0.309229798	0.441028434	0
ENSG00000160796	NBEAL2	642.5257235	393.5268628	544.7893485	402.8957795	724.6439887	519.2530775	699.4417463	493.7098073	533.9164643	421.7894448	559.2240546	579.5341649
ENSG00000197927	NBEAP2	0.914410422	0.446682024	0	0.679037831	0	0.989996335	0.962755329	0.484980164	0	0	0	1.009641402
ENSG00000104320	NBN	31.08995436	18.31396297	30.32376854	23.53997813	22.4864501	25.98740378	30.80817052	35.88853216	37.41572553	30.30452023	16.53856628	24.90448792
ENSG00000219481	NBPF1	3.048034741	1.563387083	9.55406406	4.300572927	0.362684679	3.712486255	2.888265986	2.424900822	8.710539277	2.164608588	2.646170605	6.057848414
ENSG00000271425	NBPF10	7.772488591	7.370253389	5.815517254	6.111340475	6.891008902	5.197480756	6.739287301	8.729642958	8.116638872	3.401527781	5.071826993	3.702018475
ENSG00000263956	NBPF11	9.144104224	5.806866307	13.50030791	6.564032362	3.264162111	10.88995968	6.979976133	9.214623122	12.07597491	8.039974754	4.189770125	14.13497963
ENSG00000268043	NBPF12	12.03973723	6.476889342	14.33109609	6.790378306	6.165639544	15.34494319	8.424109126	8.729642958	12.86784211	6.184595965	4.851312776	11.10605543
ENSG00000270629	NBPF14	16.61178934	6.030207319	11.00794337	10.18556746	14.87007184	19.05742944	16.12615176	10.18458345	13.06580892	10.20458334	16.7590805	20.52937518
ENSG00000266338	NBPF15	8.991702487	13.62380172	23.67746311	14.48614039	6.165639544	23.01741478	9.868242119	21.33912723	16.82717815	9.586123746	7.276969164	23.89484652
ENSG00000271383	NBPF19	25.60349183	16.52723487	26.79291878	14.93883227	19.94765735	27.2248992	20.45855074	20.85414707	17.81701216	9.586123746	15.87702363	25.24103506
ENSG00000162825	NBPF20	1.219213897	2.233410118	2.076970448	0.226345944	1.450738716	1.979992669	0.240688832	1.939920657	1.781701216	1.855378789	0.441028434	3.702018475
ENSG00000272150	NBPF25P	0	0	0.207697045	0	0	0.494998167	0.240688832	0	0.395933604	0	0	0.336547134
ENSG00000273136	NBPF26	15.24017371	6.923571366	13.29261087	14.93883227	6.165639544	8.662467927	10.59030862	14.06442477	12.66987531	19.79070709	4.851312776	9.086772621
ENSG00000142794	NBPF3	4.724453849	2.903433153	3.738546806	3.395189153	2.176108074	6.187477091	2.888265986	3.39486115	3.167468828	3.401527781	2.205142171	1.68273567
ENSG00000196427	NBPF4	0	0	0	0	0	0	0	0.969960329	0	0	0	0
ENSG00000269713	NBPF9	24.07947446	22.55744219	35.10080057	24.4453619	17.04617991	28.7098937	23.58750555	32.49367101	24.94381702	17.9353283	20.28730797	18.17354524
ENSG00000188554	NBR1	108.0528316	85.09292549	125.033621	90.53837741	91.39653912	93.05965545	103.0148202	122.2150014	136.5970932	82.87358593	72.32866321	70.33835103
ENSG00000198496	NBR2	0.762008685	0.223341012	0.623091134	0	0	0.742497251	0	0	0.593900405	0	0.220514217	1.346188536
ENSG00000104490	NCALD	15.39257544	11.16705059	20.76970448	5.205956701	4.352216148	15.59244227	8.424109126	11.63952394	16.62921135	4.019987377	4.630798559	16.49080957
ENSG00000149294	NCAM1	5.029257323	2.45675113	5.815517254	3.395189153	3.62684679	5.939978007	6.498598469	5.334781807	7.522738467	4.947676772	3.528227474	3.702018475
ENSG00000154654	NCAM2	0	0	0	0	0	0	0	0	0	0.618459596	0	0
ENSG00000010292	NCAPD2	36.5764169	42.65813325	56.49359618	24.67170784	36.63115258	34.89737079	35.1405695	41.22331397	49.09576684	24.11992426	24.69759232	27.93341213
ENSG00000230356	NCAPD2P1	0.304803474	0	0	0	0	0	0	0	0	0	0	0
ENSG00000151503	NCAPD3	22.86026056	18.53730398	29.49298036	14.48614039	14.87007184	26.23490287	25.99439388	22.30908756	25.14178382	14.53380052	14.99496676	26.25067646
ENSG00000109805	NCAPG	3.200436479	1.563387083	8.307881791	1.358075661	1.088054037	0.494998167	0.962755329	1.454940493	1.187800811	1.546148991	1.102571086	1.346188536
ENSG00000146918	NCAPG2	5.334060798	5.583525295	11.63103451	4.979610757	3.989531469	5.692478924	4.573087811	3.879841314	5.741037251	1.236919193	1.54359952	3.702018475
ENSG00000121152	NCAPH	0.762008685	2.010069106	4.77703203	1.358075661	1.088054037	0.742497251	1.444132993	2.909880986	1.781701216	0	0.661542651	0
ENSG00000025770	NCAPH2	35.81440821	34.39451582	39.8778326	26.48247539	26.11329689	32.42237996	39.23227965	34.43359167	36.42589152	29.99529043	28.22581979	23.89484652
ENSG00000136937	NCBP1	15.84978066	18.76064499	23.67746311	10.4119134	10.51785569	21.28492119	10.34961978	15.03438509	20.19261378	13.60611112	10.58468242	17.83699811
ENSG00000114503	NCBP2	34.59519432	21.21739612	45.27795576	21.50286463	19.94765735	39.10485521	28.88265986	30.55375035	40.97912796	16.38917931	16.09753785	29.27960067
ENSG00000270170	NCBP2AS2	14.02095981	13.84714273	17.03115767	8.148453967	6.891008902	16.82993769	15.88546292	18.91422641	22.3702486	10.51381314	8.820568684	15.14462103
ENSG00000170935	NCBP2L	0	0	0.207697045	0	0	0	0	0	0	0	0	0.336547134
ENSG00000074356	NCBP3	24.68908141	20.99405511	33.02383012	17.42863765	16.68349524	22.76991569	23.82819439	25.21896854	35.23809071	20.40916668	19.40525111	22.21211085
ENSG00000188505	NCCRP1	0	0	0	0	0	0	0	0	0.197966802	0	0	0
ENSG00000020129	NCDN	18.44061019	17.19725791	30.53146558	8.37479991	12.69396377	18.31493219	15.88546292	15.51936526	23.36008261	8.658434351	9.482111335	16.49080957
ENSG00000144959	NCEH1	2.438427793	1.340046071	3.738546806	1.131729718	2.901477432	2.227491753	3.128954818	0.969960329	6.334937656	1.855378789	1.323085303	0.336547134
ENSG00000158517	NCF1	594.9763815	454.498959	354.5388554	332.502191	631.0713415	432.1334	836.6343807	480.1303627	383.6596618	359.0157958	401.7769036	463.0888565
ENSG00000182487	NCF1B	398.225739	270.9126473	297.2144711	244.453619	637.5996657	232.1541404	566.8221998	308.9323647	336.543563	310.4667174	451.1720882	270.5838958
ENSG00000165178	NCF1C	368.5074002	412.5108488	422.4557891	408.1017362	595.528243	465.2982772	548.2891597	452.9714735	482.8410295	472.8123615	430.8847802	527.3693591
ENSG00000116701	NCF2	1094.396874	713.1278507	707.6238316	847.6655585	1020.594687	758.5846913	1166.137392	1000.029099	881.744135	902.3325513	873.6773282	754.5386747
ENSG00000100365	NCF4	558.3999646	324.5144901	293.8913184	403.8011632	625.993756	422.2334367	653.2294905	373.9197067	357.9239776	446.2185989	492.4082468	501.4552298
ENSG00000183822	NCF4-AS1	115.2157132	64.99223443	69.16311591	82.61626938	118.2352054	81.17969943	140.0809003	69.83714366	73.84161706	95.55200766	92.17494275	115.7722141
ENSG00000158092	NCK1	13.86855807	14.74050678	16.82346063	14.25979444	12.33127909	13.36495052	12.99719694	16.97430575	22.1722818	10.82304294	11.46673929	10.76950829
ENSG00000071051	NCK2	90.8314353	64.99223443	73.94014794	49.11706974	77.61452131	93.30715453	91.46175623	94.08615188	82.94808994	60.91827026	69.90300682	75.38655804
ENSG00000061676	NCKAP1	0.457205211	1.563387083	1.869273403	0.679037831	0.725369358	2.474990836	0.962755329	1.939920657	0.791867207	0.927689395	0.661542651	0.336547134
ENSG00000123338	NCKAP1L	140.6668033	117.7007132	181.7349142	97.55510166	103.3651335	119.7895565	131.4161024	102.8157948	159.5612422	98.64430564	73.4312343	96.25248035
ENSG00000176771	NCKAP5	0	0	0	0	0	0	0	0.484980164	0	0	0	0
ENSG00000167566	NCKAP5L	34.59519432	24.34417029	26.16982764	18.10767548	35.18041387	28.7098937	33.93712534	22.30908756	34.64419031	22.57377527	25.57964918	27.93341213
ENSG00000213672	NCKIPSD	8.534497276	16.08055285	19.9389163	8.37479991	4.352216148	11.38495785	9.868242119	12.12450411	17.22311175	8.039974754	8.820568684	9.086772621
ENSG00000115053	NCL	88.54540924	121.9441924	228.4667493	95.29164222	60.93102608	84.89218569	67.39287301	107.1806163	131.6479232	68.95824501	63.06706609	68.31906822
ENSG00000125912	NCLN	98.29912041	92.23983787	106.9639781	71.07262626	76.88915196	78.7047086	96.99759937	88.75137007	83.73995714	72.05054299	74.09277695	82.45404785
ENSG00000084676	NCOA1	85.19257102	58.51534509	68.74772182	57.49186965	81.2413681	69.79474158	64.74529586	84.87152875	92.84643003	52.5690657	59.3183244	60.57848414
ENSG00000140396	NCOA2	38.40523774	31.49108266	46.10874394	28.51958888	42.79679213	31.18488454	46.21225578	47.5280561	59.19207373	29.06760104	26.90273449	33.99126054
ENSG00000124151	NCOA3	48.9209576	42.88147427	82.87112087	37.34708068	40.25799937	42.81734147	45.97156695	43.64821479	54.44087048	38.65372478	29.54890509	32.98161914
ENSG00000266412	NCOA4	445.9274827	555.0024143	508.8577597	445.9015087	405.8441558	528.6580426	419.5206345	647.4485194	631.5140976	475.9046595	374.8741691	421.0204648
ENSG00000124160	NCOA5	36.88122037	31.49108266	52.75504937	22.18190246	34.45504451	37.61986071	41.8798568	39.76837347	46.72016522	28.44914144	18.96422267	29.6161478
ENSG00000198646	NCOA6	30.0231422	27.02426243	43.82407645	20.14478897	30.46551304	25.7399047	32.73368118	28.61382969	41.37506157	22.57377527	19.62576532	25.24103506
ENSG00000111912	NCOA7	14.93537023	7.816935413	14.95418722	7.469416136	10.51785569	12.37495418	12.03444161	17.94426608	14.84751013	6.803055561	6.394912296	8.077131218
ENSG00000141027	NCOR1	58.21746356	54.71854789	92.21748788	35.30996719	54.40270186	53.45980207	57.04325323	62.5624412	84.33385755	39.89064397	38.36947378	47.11659877
ENSG00000196498	NCOR2	112.6248837	99.61009126	126.6951973	87.3695342	116.0590973	106.1771069	114.5678841	104.7557155	108.6837742	78.23513896	96.58522709	80.77131218
ENSG00000189430	NCR1	7.620086854	3.350115177	6.438608388	3.621535096	3.989531469	4.949981673	4.091710147	2.424900822	7.126804863	4.947676772	3.748741691	6.394395548
ENSG00000204475	NCR3	27.73711615	18.983986	41.33171191	9.959221515	14.14470248	27.47239828	25.75370504	16.00434542	38.99945995	18.55378789	14.33342411	30.28924207
ENSG00000188211	NCR3LG1	0	0	0	0	0	0.247499084	0	0	0	0	0	0
ENSG00000107130	NCS1	0.304803474	0.223341012	0.41539409	0	0.362684679	0.247499084	0.481377664	0	1.187800811	0.309229798	0.220514217	1.68273567
ENSG00000162736	NCSTN	78.02968938	60.74875521	78.92487702	42.77938333	64.19518819	51.97480756	75.33560447	66.92726267	69.68431422	42.05525256	41.67718703	38.36637329
ENSG00000058804	NDC1	8.229693802	4.243479224	15.16188427	5.658648588	2.538792753	7.177473425	4.573087811	5.334781807	9.106472881	3.710757579	3.087199039	5.048207011
ENSG00000080986	NDC80	3.65764169	2.010069106	7.892487702	1.358075661	2.176108074	1.237495418	3.128954818	2.424900822	3.167468828	0.927689395	2.866684822	0.673094268
ENSG00000072864	NDE1	86.41178492	53.82518384	62.10141639	43.45842116	68.91008902	77.96221134	100.1265542	81.4766676	61.17174174	55.04290409	70.78506369	60.57848414
ENSG00000166579	NDEL1	187.3017349	119.9341233	119.8411948	100.271253	146.5246103	125.9770336	196.8834647	167.3181567	143.7238981	125.8565279	131.8675018	146.0614562
ENSG00000131507	NDFIP1	85.4973745	67.22564455	93.6713672	55.22841022	54.04001718	84.39718752	87.12935725	68.38220317	124.5211183	68.03055561	50.05672728	74.37691664
ENSG00000102471	NDFIP2	0.762008685	4.020138212	1.246182269	1.810767548	0	2.474990836	0.481377664	3.39486115	2.375601621	0.309229798	0	2.692377073
ENSG00000182636	NDN	0.762008685	0.223341012	1.038485224	0	0	0	0	0	0	0	0	0
ENSG00000173376	NDNF	0	0	0	0	0.362684679	0	0	0	0	0	0	0
ENSG00000188566	NDOR1	28.3467231	24.5675113	36.76237693	28.74593483	29.01477432	33.16487721	34.17781417	27.1588892	27.91331905	25.97530305	24.91810653	24.23139366
ENSG00000104419	NDRG1	113.2344906	87.32633561	101.5638549	71.07262626	83.41747618	100.9796261	88.57349024	112.030418	111.851243	82.56435613	74.53380538	83.46368926
ENSG00000165795	NDRG2	6.400872957	9.380322495	7.477093612	4.979610757	3.264162111	7.424972509	5.776531972	9.699603286	5.543070449	2.783068184	3.748741691	1.68273567
ENSG00000101079	NDRG3	25.14628662	22.33410118	29.28528331	19.01305926	19.58497267	19.05742944	25.51301621	23.27904789	28.90315306	25.66607325	16.09753785	23.89484652
ENSG00000103034	NDRG4	1.06681216	1.340046071	1.246182269	1.358075661	0.362684679	0.247499084	0.481377664	0.969960329	0	0	0.661542651	2.019282805
ENSG00000070614	NDST1	69.95239732	54.9418889	54.00123164	44.59015087	134.9187006	67.07225166	95.79415521	56.25769906	60.97377494	42.67371216	70.12352104	62.59776694
ENSG00000254333	NDST1-AS1	0.914410422	0	0.207697045	0.679037831	1.450738716	0.247499084	0.722066497	0	1.187800811	0.618459596	1.323085303	0.336547134
ENSG00000272916	NDST2	3.200436479	2.45675113	5.607820209	0.905383774	6.528324223	5.44497984	7.461353798	6.304742136	3.167468828	4.329217175	4.851312776	6.057848414
ENSG00000164100	NDST3	0	0	0	0.226345944	0	0	0	0	0.197966802	0	0.441028434	0
ENSG00000125356	NDUFA1	48.31135065	42.21145123	43.82407645	31.68843209	39.89531469	49.99481489	52.22947658	44.61817512	39.79132715	32.46912882	40.79513016	43.07803316
ENSG00000130414	NDUFA10	46.93973502	54.9418889	67.50153955	26.25612945	27.20135093	45.29233231	44.04605629	43.64821479	45.3343976	29.99529043	29.54890509	36.01054335
ENSG00000174886	NDUFA11	8.382095539	6.25354833	8.307881791	7.922108023	5.440270186	7.672471593	6.017220805	9.699603286	8.314605674	4.019987377	6.174398079	9.086772621
ENSG00000184752	NDUFA12	35.50960474	22.33410118	25.9621306	14.48614039	15.23275652	25.24490653	28.64197103	19.39920657	23.16211581	14.84303032	15.65650941	18.17354524
ENSG00000186010	NDUFA13	1.371615634	1.340046071	1.453879313	0.905383774	0.725369358	1.484994502	1.203444161	0.969960329	0.395933604	1.236919193	1.54359952	2.355829939
ENSG00000131495	NDUFA2	45.41571765	43.77483831	52.13195824	28.51958888	47.51169295	46.03482956	66.18942885	34.43359167	47.11609882	43.91063135	54.24649741	58.89574847
ENSG00000170906	NDUFA3	29.56593699	27.02426243	35.51619466	21.72921058	28.65208964	29.45239095	38.26952432	24.73398838	34.0502899	22.26454547	32.63610413	35.67399621
ENSG00000189043	NDUFA4	53.49300971	53.15516081	59.40135481	31.68843209	30.82819772	53.45980207	46.69363344	46.07311561	53.64900328	28.13991164	36.60536004	48.79933444
ENSG00000185633	NDUFA4L2	0.762008685	0.446682024	0	0	0.362684679	0.742497251	0	0	0.197966802	0	0	0.336547134
ENSG00000128609	NDUFA5	18.74541366	15.41052981	23.05437197	10.4119134	5.802954865	16.33493952	16.36684059	19.39920657	22.1722818	12.98765153	12.12828194	14.47152677
ENSG00000184983	NDUFA6	38.40523774	33.94783379	39.04704442	15.39152416	16.32081056	30.1948882	37.78814665	26.67390904	30.48688747	17.0076389	22.05142171	24.90448792
ENSG00000237037	NDUFA6-DT	1.981222582	0.670023035	2.284667493	0.905383774	0.362684679	0.247499084	0.481377664	0	0.989834009	1.855378789	0.661542651	2.355829939
ENSG00000267855	NDUFA7	0	0	0.207697045	0	0	0	0.481377664	0	0.197966802	0.618459596	0.220514217	0
ENSG00000119421	NDUFA8	14.63056676	19.43066803	22.63897788	9.959221515	8.704432297	18.31493219	20.2178619	16.00434542	18.01497896	13.60611112	9.702625553	15.8177153
ENSG00000139180	NDUFA9	2.438427793	2.45675113	4.153940896	2.037113492	0.362684679	3.464987171	3.851021315	1.939920657	5.345103647	1.855378789	1.323085303	2.692377073
ENSG00000237406	NDUFA9P1	0.152401737	0	0	0	0	0	0	0	0	0	0	0
ENSG00000004779	NDUFAB1	21.03143972	17.19725791	27.831404	10.63825935	14.87007184	24.99740745	24.30957205	20.85414707	21.57838139	14.53380052	13.67188146	22.54865798
ENSG00000137806	NDUFAF1	12.95414765	11.61373261	13.08491382	6.790378306	11.96859441	9.652464262	11.79375278	12.12450411	11.0861409	8.039974754	9.482111335	6.730942682
ENSG00000164182	NDUFAF2	3.352838216	4.020138212	6.023214299	2.716151322	2.176108074	4.454983505	2.888265986	4.364821479	3.959336035	2.164608588	3.528227474	3.702018475
ENSG00000279307	NDUFAF2P1	0	0	0	0	0	0	0.240688832	0	0	0	0.220514217	0.336547134
ENSG00000178057	NDUFAF3	48.76855586	51.36843271	56.07820209	36.66804285	36.2684679	47.02482589	37.06608016	37.34347265	42.36489558	40.81833337	33.73867522	33.99126054
ENSG00000123545	NDUFAF4	8.534497276	4.466820236	7.684790657	3.84788104	4.352216148	8.662467927	5.054465476	5.819761972	6.532904458	3.401527781	4.189770125	3.702018475
ENSG00000101247	NDUFAF5	3.200436479	4.020138212	4.36163794	1.358075661	2.538792753	2.474990836	3.369643651	0.484980164	2.177634819	1.236919193	2.205142171	3.702018475
ENSG00000156170	NDUFAF6	3.352838216	3.126774165	4.77703203	0.679037831	2.176108074	2.969989004	5.295154308	1.939920657	4.355269639	2.473838386	3.307713257	2.355829939
ENSG00000003509	NDUFAF7	12.19213897	4.243479224	10.38485224	5.884994531	8.341747618	10.88995968	10.59030862	7.274702465	13.26377572	3.710757579	5.733369645	6.394395548
ENSG00000224877	NDUFAF8	14.02095981	15.1871888	13.70800496	9.959221515	9.792486334	15.0974441	15.88546292	11.15454378	9.898340088	7.11228536	11.68725351	18.51009238
ENSG00000183648	NDUFB1	15.39257544	12.50709666	12.87721678	8.601145854	10.88054037	19.79992669	18.53304008	8.244662793	14.25360973	11.44150254	14.33342411	20.86592231
ENSG00000140990	NDUFB10	53.18820624	49.58170462	54.41662573	39.38419417	44.61021552	45.29233231	62.33840754	37.34347265	47.70999922	44.21986115	40.57461595	51.49171152
ENSG00000147123	NDUFB11	75.28645812	71.02244175	74.97863317	36.44169691	42.07142277	59.39978007	74.61353798	63.53240152	69.09041381	40.19987377	35.06176052	55.53027713
ENSG00000090266	NDUFB2	47.09213676	38.63799504	47.14722917	22.40824841	31.55356708	46.03482956	43.80536746	30.55375035	45.73033121	24.11992426	32.41558991	37.02018475
ENSG00000240889	NDUFB2-AS1	23.92707272	24.34417029	26.58522173	12.67537284	13.7820178	28.21489553	25.27232738	18.42924624	23.36008261	17.6260985	18.30268002	23.89484652
ENSG00000119013	NDUFB3	44.34890549	24.34417029	21.8081897	22.18190246	21.03571138	25.49240561	40.67641264	26.67390904	25.53771743	25.35684346	27.78479135	37.69327902
ENSG00000065518	NDUFB4	46.93973502	35.9579029	36.13928579	19.01305926	19.94765735	34.15487354	41.8798568	31.03873052	35.43605751	24.42915406	25.13862075	35.00090195
ENSG00000259374	NDUFB4P11	0	0	0	0.226345944	0	0	0	0	0	0	0	0
ENSG00000124399	NDUFB4P12	0.152401737	0	0	0	0	0	0	0	0	0	0	0.336547134
ENSG00000223663	NDUFB4P8	0.152401737	0	0	0	0	0	0	0	0	0	0	0
ENSG00000136521	NDUFB5	32.91877521	25.01419332	31.56995081	19.91844303	14.87007184	25.49240561	38.02883548	24.24900822	38.00962594	15.46148991	16.53856628	29.27960067
ENSG00000165264	NDUFB6	45.26331591	16.9739169	22.22358379	18.33402143	29.74014368	31.18488454	48.85983293	25.21896854	25.14178382	22.88300507	24.69759232	31.97197774
ENSG00000099795	NDUFB7	49.83536802	38.41465403	46.73183508	21.72921058	29.377459	50.24231398	46.45294461	26.18892887	43.55269639	26.59376265	30.65147618	47.11659877
ENSG00000166136	NDUFB8	2.743231267	0.893364047	1.869273403	1.810767548	0.725369358	2.72248992	1.925510657	2.909880986	1.583734414	1.236919193	1.102571086	3.365471341
ENSG00000270264	NDUFB8P2	0	0	0	0	0	0.247499084	0	0	0	0	0	0
ENSG00000147684	NDUFB9	54.2550184	45.78490742	56.07820209	27.84055105	31.55356708	50.24231398	49.10052177	37.82845282	45.73033121	29.68606063	33.518161	52.83790005
ENSG00000109390	NDUFC1	15.24017371	15.63387083	15.7849754	5.205956701	5.802954865	12.37495418	9.868242119	12.12450411	15.24344374	7.421515158	9.261597118	10.43296116
ENSG00000151366	NDUFC2	0.762008685	0.893364047	2.907758627	0.452691887	0.725369358	0.989996335	1.203444161	2.424900822	1.781701216	0.618459596	0.441028434	1.009641402
ENSG00000023228	NDUFS1	12.3445407	18.983986	28.24679809	12.90171878	12.69396377	18.06743311	12.03444161	13.09446444	25.53771743	11.75073233	11.68725351	12.7887911
ENSG00000158864	NDUFS2	63.39912262	64.76889342	82.04033269	44.36380493	52.58927846	59.15228099	64.74529586	59.16758005	72.05991584	64.62902783	52.04135524	50.48207011
ENSG00000213619	NDUFS3	31.08995436	35.73456189	46.73183508	18.78671331	16.68349524	29.20489187	29.60472636	19.88418674	33.06045589	18.55378789	22.93347858	27.93341213
ENSG00000164258	NDUFS4	14.47816502	16.52723487	12.25412564	5.205956701	8.704432297	10.39496151	5.776531972	9.214623122	11.2841077	7.421515158	5.512855428	8.750225487
ENSG00000168653	NDUFS5	52.12139408	31.71442368	50.67807893	24.4453619	22.84913478	42.81734147	48.13776644	31.52371068	43.94862999	33.70604801	26.90273449	38.36637329
ENSG00000145494	NDUFS6	45.26331591	40.42472314	44.23947054	27.84055105	25.75061221	40.58984972	55.59912023	36.85849249	53.25306967	33.70604801	34.8412463	31.63543061
ENSG00000115286	NDUFS7	78.9440998	61.64211926	86.81736472	46.62726436	51.13853974	70.28973975	78.46455929	54.80275857	73.84161706	40.19987377	61.08243814	65.62669115
ENSG00000110717	NDUFS8	33.98558737	32.38444671	47.35492621	24.89805379	21.03571138	28.46239462	31.77092585	23.76402805	30.88282107	23.50146467	24.91810653	29.95269493
ENSG00000167792	NDUFV1	83.82095539	85.98628954	117.7642244	60.43436692	56.21612525	82.91219302	75.81698214	77.59682629	86.31352557	53.4967551	55.79009693	75.0500109
ENSG00000178127	NDUFV2	0.457205211	0.223341012	0	0	0	0.247499084	0.481377664	0	0	0	0.220514217	0
ENSG00000266053	NDUFV2-AS1	3.200436479	2.903433153	1.246182269	2.716151322	0.725369358	3.217488087	1.684821825	2.909880986	2.177634819	2.164608588	1.54359952	3.365471341
ENSG00000160194	NDUFV3	17.22139629	19.87735005	21.60049266	14.71248633	17.04617991	17.07743677	17.32959592	15.51936526	23.36008261	13.60611112	15.4359952	12.7887911
ENSG00000245532	NEAT1	234.3938716	138.4714273	203.1277098	232.2309381	193.3109339	308.1363591	202.4193079	228.9106376	202.5200382	183.3732704	141.1290989	294.8152895
ENSG00000183091	NEB	1.676419108	1.563387083	4.153940896	1.358075661	2.176108074	2.227491753	1.925510657	3.39486115	2.177634819	0.618459596	0.441028434	1.68273567
ENSG00000078114	NEBL	8.991702487	3.573456189	0	0	12.33127909	0	9.627553287	3.879841314	0	0	9.92313977	0.336547134
ENSG00000231920	NEBL-AS1	0.152401737	0	0	0	0	0	0.240688832	0	0	0	0.441028434	0
ENSG00000123119	NECAB1	1.06681216	0	0	0	1.088054037	0	0.481377664	0.484980164	0.593900405	0.309229798	0.220514217	0.673094268
ENSG00000103154	NECAB2	15.24017371	5.136843271	15.36958131	12.44902689	24.66255817	10.14746243	24.55026088	12.60948427	13.46174252	9.895353544	11.68725351	13.46188536
ENSG00000125967	NECAB3	7.772488591	6.25354833	5.400123164	4.074226983	2.176108074	3.712486255	6.739287301	2.909880986	5.345103647	2.473838386	3.528227474	4.711659877
ENSG00000089818	NECAP1	23.62226925	13.84714273	21.8081897	14.48614039	18.85960331	26.48240195	29.12334869	20.85414707	28.70518626	22.57377527	17.64113737	24.90448792
ENSG00000234632	NECAP1P2	0.304803474	0	0	0	0	0	0	0	0	0	0.220514217	0
ENSG00000157191	NECAP2	144.324445	105.1936166	130.8491382	69.03551277	80.15331407	105.9296078	115.2899506	87.29642958	112.6431102	75.76130057	80.70820346	97.93521602
ENSG00000110400	NECTIN1	10.36331812	10.05034553	13.50030791	10.18556746	27.56403561	19.79992669	11.55306394	11.63952394	17.22311175	7.421515158	9.482111335	17.16390384
ENSG00000130202	NECTIN2	6.705676431	6.030207319	3.946243851	5.658648588	15.95812588	2.969989004	2.888265986	17.94426608	5.543070449	3.092297982	10.3641682	4.038565609
ENSG00000177707	NECTIN3	0	0	1.038485224	0	0	0.494998167	0	0.484980164	0	0	0.220514217	0.336547134
ENSG00000143217	NECTIN4	0	0	0.207697045	0	0	0	0	0	0	0	0	0
ENSG00000139350	NEDD1	6.400872957	6.476889342	10.38485224	4.753264814	3.264162111	9.157466094	3.369643651	8.729642958	8.710539277	4.019987377	1.102571086	5.048207011
ENSG00000069869	NEDD4	1.219213897	1.116705059	0.830788179	0.905383774	1.450738716	1.979992669	0.481377664	0.484980164	1.583734414	2.473838386	1.102571086	0.336547134
ENSG00000049759	NEDD4L	2.895633004	8.040276425	2.907758627	7.243070193	4.714900828	5.692478924	3.369643651	4.849801643	4.55323644	2.783068184	8.600054467	3.365471341
ENSG00000129559	NEDD8	16.00218239	15.41052981	13.50030791	12.44902689	11.96859441	20.54242394	17.57028475	11.63952394	12.47190851	17.9353283	13.23085303	20.52937518
ENSG00000111859	NEDD9	101.3471552	63.65218836	77.4709977	53.64398861	100.8263408	77.96221134	118.4189054	108.6355568	92.64846322	71.4320834	67.91837887	65.62669115
ENSG00000100285	NEFH	0.457205211	1.563387083	0.41539409	0.226345944	1.088054037	0	0.481377664	0.484980164	0.989834009	0	0.882056868	0
ENSG00000277586	NEFL	0.304803474	4.466820236	2.284667493	0.679037831	2.176108074	2.227491753	0	2.424900822	0.791867207	0.309229798	0.661542651	2.692377073
ENSG00000104722	NEFM	0.304803474	0.893364047	0.41539409	0	0	0	0.240688832	0	0.395933604	0.309229798	0.220514217	0.673094268
ENSG00000172260	NEGR1	0.304803474	0.446682024	0	0	0	0.247499084	0	0	0.197966802	0.309229798	0.441028434	0
ENSG00000140398	NEIL1	36.5764169	31.71442368	42.99328827	26.0297835	24.66255817	33.65987537	39.71365731	24.73398838	30.09095387	19.17224749	22.05142171	32.98161914
ENSG00000154328	NEIL2	6.858078168	5.136843271	7.684790657	6.337686419	2.901477432	3.959985338	8.183420294	4.849801643	8.512572476	4.947676772	3.307713257	6.730942682
ENSG00000109674	NEIL3	0.152401737	0	0.41539409	0.226345944	0	0	0	0	0	0	0.441028434	0
ENSG00000137601	NEK1	3.200436479	4.466820236	7.061699523	2.037113492	2.538792753	2.72248992	3.128954818	2.424900822	4.157302837	1.546148991	1.54359952	1.68273567
ENSG00000163491	NEK10	0.304803474	0	0	0	0	0.247499084	0.240688832	0	0	0	0	0
ENSG00000114670	NEK11	1.06681216	1.116705059	0.207697045	2.037113492	0	0.742497251	0.962755329	0.969960329	0.791867207	0.309229798	0.220514217	0.673094268
ENSG00000117650	NEK2	0.609606948	0.446682024	2.284667493	0	0.362684679	0	1.203444161	0.969960329	0.593900405	0.618459596	0	0
ENSG00000136098	NEK3	2.895633004	2.680092142	2.284667493	1.810767548	0.725369358	1.237495418	1.684821825	2.424900822	1.385767612	0.618459596	1.102571086	4.711659877
ENSG00000114904	NEK4	9.448907699	5.806866307	8.723275881	7.243070193	3.62684679	10.39496151	6.257909637	9.699603286	12.07597491	7.421515158	5.071826993	6.394395548
ENSG00000197168	NEK5	0.304803474	0	0.41539409	0.226345944	0	0	0.240688832	0.484980164	0	0	0.220514217	0.336547134
ENSG00000119408	NEK6	28.49912483	24.5675113	23.26206902	14.25979444	38.44457598	21.53242028	26.9571492	15.03438509	32.86248909	25.35684346	29.32839087	23.55829939
ENSG00000151414	NEK7	39.77685338	26.5775804	35.10080057	25.57709162	42.07142277	40.09485155	48.6191441	51.40789742	69.48634742	32.77835861	31.75404726	30.6257892
ENSG00000160602	NEK8	6.553274694	6.476889342	5.19242612	4.979610757	5.077585507	5.44497984	6.257909637	7.274702465	2.771535225	3.710757579	3.748741691	6.730942682
ENSG00000119638	NEK9	54.40742014	49.1350226	79.34027111	35.30996719	50.77585507	52.22230665	61.85702987	42.1932743	79.38468751	34.01527781	29.54890509	42.4049389
ENSG00000185049	NELFA	21.18384145	27.02426243	39.46243851	19.2394052	19.58497267	21.77991936	23.10612789	16.48932559	25.14178382	22.57377527	14.33342411	26.58722359
ENSG00000188986	NELFB	73.45763727	71.46912378	94.91754947	56.13379399	57.30417929	66.32975441	67.63356184	62.07746103	69.88228102	49.47676772	48.51312776	54.18408859
ENSG00000101158	NELFCD	44.8061107	39.53135909	61.47832526	25.80343756	20.67302671	40.34235063	35.62194716	34.91857183	49.29373364	18.2445581	27.1232487	36.34709048
ENSG00000204356	NELFE	38.40523774	43.5514973	38.42395328	26.25612945	29.74014368	43.06484055	46.21225578	35.88853216	38.60352634	28.44914144	28.66684822	38.70292042
ENSG00000184613	NELL2	19.35502061	17.86728094	30.11607149	14.71248633	3.989531469	16.82993769	18.29235125	17.94426608	23.55804941	13.60611112	7.717997599	9.759866889
ENSG00000165525	NEMF	21.94585014	22.7807832	40.50092373	16.74959982	18.49691863	24.50240928	24.06888322	24.24900822	31.08078788	16.38917931	17.20010893	19.85628091
ENSG00000166881	NEMP1	11.43013028	6.923571366	9.761761105	7.469416136	4.352216148	8.662467927	11.31237511	9.699603286	7.91867207	5.25690657	4.410284342	6.394395548
ENSG00000189362	NEMP2	2.895633004	2.903433153	5.19242612	2.263459435	0.725369358	4.949981673	6.017220805	3.879841314	4.949170044	1.236919193	2.425656388	2.692377073
ENSG00000117691	NENF	12.80174591	16.08055285	14.74649018	7.016724249	6.891008902	17.57243494	15.64477409	11.63952394	9.700373286	13.60611112	8.820568684	13.46188536
ENSG00000067141	NEO1	2.438427793	1.563387083	3.946243851	1.810767548	1.088054037	2.72248992	1.925510657	1.454940493	1.979668018	1.236919193	2.866684822	3.028924207
ENSG00000163608	NEPRO	23.16506404	20.32403207	31.9853449	16.29690793	15.23275652	14.84994502	16.36684059	21.33912723	25.93365103	17.6260985	18.0821658	17.50045097
ENSG00000132688	NES	0.152401737	0	0	0	0	0	0	0	0	0	0	0
ENSG00000173848	NET1	1.828820845	1.563387083	7.892487702	0.452691887	1.450738716	0.742497251	1.203444161	1.454940493	5.147136846	2.783068184	0.661542651	0.673094268
ENSG00000166342	NETO1	0.304803474	0.670023035	0.207697045	0	0	0	0.240688832	1.939920657	0.197966802	0.309229798	0.441028434	0.673094268
ENSG00000171208	NETO2	3.65764169	4.020138212	8.307881791	0.679037831	2.538792753	3.217488087	6.739287301	3.39486115	5.741037251	4.638446974	2.866684822	4.375112743
ENSG00000204386	NEU1	49.68296629	28.14096749	48.60110848	30.55670238	42.43410745	28.21489553	59.69083038	38.79841314	41.57302837	36.48911619	35.06176052	29.95269493
ENSG00000162139	NEU3	15.24017371	8.933640472	15.16188427	7.243070193	6.528324223	13.6124496	12.75650811	9.699603286	19.40074657	4.947676772	7.056454947	12.45224396
ENSG00000204099	NEU4	0	0	0.207697045	0	0	0.494998167	0.481377664	0	0.791867207	0	0	0
ENSG00000107954	NEURL1	13.86855807	10.27368654	5.19242612	6.564032362	8.704432297	10.88995968	12.27513044	6.304742136	6.136970855	9.276893947	6.615426513	7.740584084
ENSG00000214357	NEURL1B	0	0.446682024	0.207697045	0	0.725369358	0.247499084	0.962755329	0	0	0	0.220514217	0
ENSG00000124257	NEURL2	1.219213897	1.786728094	1.869273403	1.131729718	1.450738716	0.494998167	0.722066497	0.969960329	0.989834009	0.927689395	1.323085303	0.673094268
ENSG00000163121	NEURL3	0	0.223341012	0.207697045	0	0	0.494998167	0.722066497	0.484980164	0.197966802	0.618459596	0	0.673094268
ENSG00000215041	NEURL4	17.37379803	17.19725791	28.03910105	11.09095123	12.33127909	17.32493585	20.9399284	16.48932559	20.39058058	12.36919193	13.67188146	23.22175225
ENSG00000171532	NEUROD2	0.457205211	0	0	0	0.362684679	0	0.722066497	0	0.197966802	0.309229798	0	0.336547134
ENSG00000123307	NEUROD4	0	0	0	0	0	0	0	0	0.197966802	0	0	0
ENSG00000050030	NEXMIF	0.152401737	0	0.207697045	0	0	0	0	0	0.395933604	0	0.220514217	0
ENSG00000162614	NEXN	2.895633004	2.680092142	4.153940896	1.810767548	3.264162111	2.969989004	1.684821825	7.759682629	3.36543563	1.546148991	1.984627954	2.692377073
ENSG00000235927	NEXN-AS1	0.304803474	0.670023035	0.623091134	0	0.725369358	0.494998167	0	0.969960329	0.197966802	0.309229798	0.661542651	0.673094268
ENSG00000196712	NF1	55.62663403	34.61785683	48.18571439	24.89805379	57.66686397	46.28232864	67.87425068	68.38220317	63.94327697	41.74602276	44.54387185	45.4338631
ENSG00000236956	NF1P8	0.152401737	0	0	0	0	0	0	0	0	0	0	0
ENSG00000186575	NF2	21.18384145	21.66407814	36.76237693	17.88132954	14.14470248	19.30492852	19.01441774	12.12450411	20.78651418	10.51381314	13.01033881	18.17354524
ENSG00000235568	NFAM1	935.4418622	473.482945	496.395937	530.5548916	864.6402748	648.4475991	1013.781361	605.7402252	566.7789534	589.0827657	757.68685	652.564893
ENSG00000163531	NFASC	0.304803474	0	0.207697045	0	0.362684679	0.247499084	0.240688832	0	0.395933604	0	0	0
ENSG00000102908	NFAT5	17.98340497	5.360184283	14.74649018	4.52691887	7.253693581	13.85994868	15.16339643	11.63952394	16.23327774	12.36919193	5.29234121	8.750225487
ENSG00000131196	NFATC1	30.32794568	36.62792593	49.6395937	32.82016181	28.28940497	43.06484055	33.69643651	35.40355199	36.02995792	27.83068184	25.57964918	24.56794079
ENSG00000101096	NFATC2	25.45109009	26.13089838	52.13195824	19.69209709	15.5954412	31.92738179	22.86543906	24.73398838	42.95879598	22.26454547	10.58468242	27.596865
ENSG00000176953	NFATC2IP	34.29039084	20.10069106	30.32376854	16.74959982	10.88054037	28.21489553	32.01161468	21.33912723	32.86248909	15.77071971	13.01033881	26.92377073
ENSG00000072736	NFATC3	43.89170028	44.22152034	60.02444594	30.33035643	33.00430579	45.78733047	38.51021315	34.91857183	52.46120247	23.50146467	27.34376292	29.6161478
ENSG00000100968	NFATC4	0.152401737	0	0.207697045	0	0	0	0	0	0	0	0.220514217	0
ENSG00000123405	NFE2	390.9104556	331.6614025	271.6677346	423.9459522	560.3478291	414.8084642	447.1998502	434.0572471	326.8431897	423.6448236	476.7517374	463.7619508
ENSG00000082641	NFE2L1	64.16113131	49.1350226	78.71717997	47.75899408	44.61021552	39.59985338	68.59631717	45.58813545	67.7046462	51.02291671	43.8823292	29.27960067
ENSG00000116044	NFE2L2	80.31571544	55.83525295	57.32438436	49.56976163	56.94149461	59.64727916	69.5590725	63.04742136	73.64365025	63.08287884	40.35410173	48.12624018
ENSG00000050344	NFE2L3	8.077292065	3.573456189	8.723275881	6.564032362	7.253693581	6.434976175	7.461353798	6.304742136	7.324771665	4.019987377	3.307713257	9.086772621
ENSG00000162599	NFIA	1.371615634	1.786728094	2.076970448	0.226345944	1.813423395	0.494998167	1.444132993	0.484980164	0.989834009	0.309229798	1.54359952	2.019282805
ENSG00000147862	NFIB	0	0	0.207697045	0	0	0	0	0	0	0	0	0
ENSG00000141905	NFIC	48.00654718	29.25767255	31.77764785	30.55670238	43.15947681	40.34235063	49.82258826	30.55375035	40.18726076	34.01527781	34.8412463	36.68363762
ENSG00000165030	NFIL3	96.16549609	46.23158944	48.18571439	55.45475616	61.65639544	49.74731581	100.8486207	71.77706432	59.39004053	65.86594703	55.12855428	68.31906822
ENSG00000008441	NFIX	6.400872957	17.86728094	13.50030791	23.76632407	11.60590973	9.404965178	4.091710147	14.06442477	13.65970932	15.77071971	20.28730797	10.09641402
ENSG00000109320	NFKB1	56.69344619	52.03845575	74.77093612	55.90744805	59.11760268	53.45980207	42.6019233	49.46797676	77.80095309	54.73367429	43.22078655	47.11659877
ENSG00000077150	NFKB2	150.5729162	107.2036857	147.8802959	107.5143232	126.9396377	119.2945583	154.5222303	105.2406957	137.3889604	105.1381314	92.8364854	117.4549498
ENSG00000100906	NFKBIA	143.7148381	107.2036857	105.7177958	100.9502908	128.7530611	100.9796261	117.9375278	124.1549221	144.7137321	136.370341	75.85689068	102.3103288
ENSG00000104825	NFKBIB	48.9209576	42.65813325	46.52413803	33.72554558	37.71920662	37.61986071	53.91429841	46.07311561	46.72016522	27.21222225	35.50278895	38.70292042
ENSG00000167604	NFKBID	19.20261887	15.1871888	20.35431039	14.71248633	11.24322505	16.5824386	16.36684059	15.51936526	14.64954333	10.82304294	13.89239568	19.18318664
ENSG00000146232	NFKBIE	34.59519432	22.55744219	25.33903946	16.52325388	16.32081056	22.27491753	30.56748169	16.00434542	24.74585022	19.17224749	18.30268002	32.64507201
ENSG00000204498	NFKBIL1	16.76419108	14.74050678	13.915702	11.31729718	9.429801655	13.85994868	15.64477409	9.699603286	11.6800413	12.67842173	10.80519664	11.44260256
ENSG00000144802	NFKBIZ	42.21528117	18.76064499	25.33903946	25.35074567	31.91625176	47.27232497	33.69643651	21.82410739	44.14659679	35.5614268	20.72833641	48.12624018
ENSG00000170322	NFRKB	27.73711615	20.99405511	32.60843603	15.16517822	20.67302671	25.49240561	28.4012822	27.64386937	29.10111986	15.77071971	15.87702363	19.85628091
ENSG00000244005	NFS1	10.05851465	5.583525295	12.66951973	7.922108023	4.352216148	10.6424606	7.461353798	7.759682629	11.87800811	5.25690657	5.29234121	10.76950829
ENSG00000169599	NFU1	12.80174591	9.603663507	9.346367015	6.337686419	4.352216148	8.909967011	11.07168628	10.66956361	11.87800811	9.586123746	6.394912296	11.77914969
ENSG00000086102	NFX1	27.58471441	19.20732701	31.15455672	19.01305926	13.41933312	24.50240928	19.25510657	24.24900822	26.72551824	14.22457072	12.34879616	16.49080957
ENSG00000170448	NFXL1	10.05851465	4.243479224	3.946243851	2.263459435	18.49691863	3.712486255	9.386864455	2.424900822	5.345103647	3.401527781	7.497483381	1.68273567
ENSG00000001167	NFYA	27.88951788	13.84714273	31.36225376	19.46575114	24.66255817	26.97740012	29.84541519	28.12884953	33.06045589	21.95531568	14.77445255	18.51009238
ENSG00000120837	NFYB	11.73493375	9.827004519	10.59254928	2.263459435	6.891008902	12.1274551	13.23788577	10.66956361	16.62921135	8.039974754	7.717997599	6.730942682
ENSG00000066136	NFYC	94.18427351	72.36248782	83.90960609	55.22841022	77.97720599	66.08225533	98.20104353	79.53674695	79.38468751	65.86594703	71.88763478	65.96323828
ENSG00000129460	NGDN	14.63056676	17.42059892	26.58522173	13.80710255	11.60590973	21.03742211	19.01441774	11.15454378	26.92348504	13.29688132	10.3641682	17.50045097
ENSG00000064300	NGFR	0.609606948	0.893364047	0.207697045	0.905383774	1.088054037	0.247499084	0	0.484980164	0.395933604	0.309229798	0.661542651	1.009641402
ENSG00000151092	NGLY1	37.33842558	28.58764951	48.18571439	23.53997813	25.75061221	29.20489187	33.45574767	27.64386937	30.28892067	24.42915406	22.27193593	24.23139366
ENSG00000182768	NGRN	10.05851465	7.146912378	8.100184747	6.790378306	4.352216148	8.662467927	9.146175623	13.5794446	9.502406484	7.11228536	5.512855428	6.057848414
ENSG00000225391	NHEG1	0	0	0	0	0	0	0	0	0	0.309229798	0	0
ENSG00000187736	NHEJ1	0	0	0	0	0	0	0	0.484980164	0	0	0	0
ENSG00000171786	NHLH1	1.06681216	1.340046071	0.830788179	0.226345944	1.088054037	0	1.684821825	0.969960329	0.593900405	1.236919193	1.102571086	0.673094268
ENSG00000187566	NHLRC1	1.828820845	2.233410118	0	0.679037831	0.725369358	0.742497251	0.722066497	0.969960329	0.989834009	1.236919193	1.102571086	0.336547134
ENSG00000196865	NHLRC2	10.21091638	8.263617437	9.13866997	7.243070193	4.714900828	10.6424606	6.498598469	5.334781807	10.69020729	4.638446974	4.851312776	10.43296116
ENSG00000188811	NHLRC3	7.467685117	4.690161248	13.08491382	3.621535096	6.891008902	8.16746976	8.424109126	7.759682629	10.49224049	4.947676772	3.087199039	6.057848414
ENSG00000257108	NHLRC4	2.133624319	1.116705059	2.907758627	3.395189153	0.362684679	1.484994502	0.481377664	3.879841314	1.979668018	1.236919193	1.764113737	1.346188536
ENSG00000145912	NHP2	42.97728986	37.07460796	51.50886711	21.27651869	27.56403561	36.62986438	40.43572381	34.43359167	42.76082918	21.33685608	25.8001634	31.63543061
ENSG00000188158	NHS	2.743231267	2.45675113	3.115455672	1.810767548	5.077585507	3.217488087	6.979976133	8.729642958	4.949170044	7.730744956	2.866684822	2.692377073
ENSG00000135540	NHSL1	0.609606948	0.446682024	0.623091134	0.226345944	1.450738716	0	2.888265986	0.969960329	0.791867207	1.546148991	0.661542651	1.009641402
ENSG00000135842	NIBAN1	270.665485	158.3487774	183.1887935	182.2084845	266.2105544	253.6865607	236.8378109	334.1513332	235.7784609	177.1886744	226.468101	247.0255964
ENSG00000136830	NIBAN2	23.92707272	30.59771862	42.99328827	26.93516728	44.9729002	26.23490287	20.9399284	25.70394871	44.5425304	27.21222225	20.50782219	21.53901658
ENSG00000167483	NIBAN3	57.1506514	50.47506867	60.64753708	43.91111304	30.82819772	52.9648039	56.32118673	46.07311561	41.77099517	27.83068184	31.53353305	43.07803316
ENSG00000145029	NICN1	10.05851465	7.370253389	11.42333746	4.074226983	4.352216148	5.44497984	6.017220805	6.304742136	8.512572476	5.25690657	3.969255908	4.375112743
ENSG00000116962	NID1	1.981222582	2.680092142	3.323152717	3.621535096	2.538792753	1.979992669	0.962755329	1.939920657	3.563402432	1.546148991	2.205142171	0.336547134
ENSG00000087303	NID2	0.152401737	0.446682024	0	0	0	0.742497251	0.240688832	0.484980164	1.583734414	0.309229798	0.441028434	1.346188536
ENSG00000196290	NIF3L1	6.24847122	10.72036857	13.29261087	6.337686419	5.802954865	11.63245693	6.017220805	11.63952394	10.09630689	5.25690657	6.174398079	9.086772621
ENSG00000155438	NIFK	18.28820845	16.52723487	27.00061582	13.58075661	13.05664845	17.57243494	12.99719694	15.03438509	18.80684617	11.13227274	11.24622507	10.76950829
ENSG00000236859	NIFK-AS1	8.686899013	8.71029946	13.50030791	6.111340475	3.62684679	9.404965178	9.386864455	8.244662793	13.65970932	6.184595965	2.866684822	7.740584084
ENSG00000214434	NIFKP1	0	0	0	0.226345944	0	0.247499084	0	0	0	0	0	0
ENSG00000177453	NIM1K	0	0	0.41539409	0	0	0	0	0.484980164	0.593900405	0	0	0.673094268
ENSG00000100503	NIN	108.2052333	75.712603	103.4331283	79.44742618	125.1262143	86.87217836	118.1782166	116.8802196	130.4601224	62.46441925	78.72357551	91.54082047
ENSG00000131669	NINJ1	547.8842448	285.6531541	278.5217371	225.4405597	318.7998329	279.4264654	645.0460702	383.1343298	335.1577954	310.7759472	346.6483493	330.8258328
ENSG00000171840	NINJ2	25.14628662	15.85721184	17.23885472	17.88132954	19.22228799	18.06743311	24.55026088	23.27904789	21.38041459	17.3168687	16.53856628	18.17354524
ENSG00000177406	NINJ2-AS1	7.162881643	3.573456189	7.477093612	5.432302644	7.979062939	9.157466094	5.295154308	6.7897223	4.751203242	3.710757579	5.071826993	5.72130128
ENSG00000101004	NINL	0.609606948	0.223341012	1.661576358	0	1.088054037	3.959985338	0	0.484980164	1.781701216	0.309229798	0.441028434	7.740584084
ENSG00000132603	NIP7	14.93537023	11.3903916	19.52352221	7.69576208	11.96859441	12.86995235	12.75650811	12.60948427	19.79668018	6.803055561	6.83594073	8.077131218
ENSG00000170113	NIPA1	7.772488591	5.136843271	7.269396567	2.942497266	2.538792753	11.13745876	5.53584314	6.304742136	5.147136846	7.11228536	3.528227474	7.067489816
ENSG00000140157	NIPA2	36.5764169	34.1711748	50.26268484	30.33035643	31.1908824	43.06484055	34.17781417	29.09880986	54.24290368	26.28453285	22.05142171	33.65471341
ENSG00000163293	NIPAL1	0.152401737	0.446682024	0.623091134	0.679037831	2.176108074	0.247499084	0.481377664	0	0.197966802	0	0.220514217	0
ENSG00000104361	NIPAL2	6.096069483	4.243479224	5.400123164	2.037113492	3.62684679	11.87995601	4.573087811	4.849801643	8.710539277	2.473838386	7.056454947	6.394395548
ENSG00000001461	NIPAL3	21.7934484	15.85721184	28.66219218	18.56036737	10.51785569	18.31493219	19.01441774	16.48932559	21.974315	14.53380052	13.67188146	16.49080957
ENSG00000172548	NIPAL4	1.219213897	1.116705059	0.207697045	0.679037831	0.362684679	0.247499084	0.240688832	0.969960329	1.583734414	0.309229798	1.323085303	0
ENSG00000164190	NIPBL	53.0358045	47.57163551	66.87844842	48.66437786	51.50122442	48.26232131	45.00881162	62.07746103	63.74531017	42.67371216	43.44130077	43.07803316
ENSG00000184117	NIPSNAP1	22.09825188	18.983986	25.54673651	17.65498359	9.792486334	24.99740745	13.23788577	16.97430575	22.964149	14.53380052	11.90776772	20.19282805
ENSG00000146729	NIPSNAP2	21.48864493	16.75057588	23.67746311	13.58075661	15.23275652	24.74990836	20.2178619	20.85414707	23.36008261	14.53380052	8.820568684	19.51973378
ENSG00000136783	NIPSNAP3A	14.47816502	10.05034553	12.66951973	6.790378306	10.15517101	10.88995968	10.34961978	11.63952394	13.46174252	7.730744956	7.717997599	13.12533823
ENSG00000165028	NIPSNAP3B	0.914410422	1.786728094	2.492364537	0.679037831	0.725369358	1.237495418	0	0.484980164	1.187800811	0.309229798	0.441028434	1.68273567
ENSG00000010322	NISCH	135.3327425	101.3968194	143.934052	77.86300457	88.85774636	125.2345363	140.8029668	100.8758742	115.0187118	86.89357331	91.5134001	123.5127982
ENSG00000158793	NIT1	69.95239732	44.22152034	58.15517254	35.08362125	44.61021552	45.04483322	60.65358571	50.92291725	58.99410692	43.91063135	41.2361586	44.4242217
ENSG00000114021	NIT2	9.448907699	7.593594401	15.7849754	4.979610757	7.253693581	13.36495052	7.942731462	11.63952394	12.47190851	3.401527781	5.953883862	11.44260256
ENSG00000188580	NKAIN2	0	0	0	0	0	0	0	0	0.197966802	0	0	0
ENSG00000185942	NKAIN3	0	0	0	0	0.362684679	0	0	0	0.197966802	0	0	1.009641402
ENSG00000101882	NKAP	16.15458413	20.54737309	32.40073899	16.52325388	20.67302671	16.5824386	13.95995227	19.39920657	23.55804941	21.64608588	16.97959472	14.13497963
ENSG00000150776	NKAPD1	15.54497718	12.28375565	19.10812812	11.76998906	10.88054037	13.11745143	18.53304008	14.06442477	19.59871337	10.20458334	7.056454947	10.76950829
ENSG00000189134	NKAPL	0.914410422	0.446682024	0	0	0.362684679	0	0	0	0.395933604	0	1.54359952	0.336547134
ENSG00000233382	NKAPP1	0.762008685	0.670023035	1.038485224	0.226345944	0	0.494998167	0.481377664	0.969960329	1.385767612	0	0.441028434	0.336547134
ENSG00000140807	NKD1	0.762008685	1.563387083	1.453879313	1.358075661	1.450738716	0.494998167	1.684821825	0.484980164	0	0.927689395	0.882056868	0.336547134
ENSG00000105374	NKG7	463.9108877	272.2526934	447.1717374	180.171371	198.0258348	517.0255857	392.3227965	233.7604392	421.0753873	235.0146467	244.3297525	507.1765311
ENSG00000278709	NKILA	0.152401737	0	0.41539409	0	0	0	0.481377664	0	0.593900405	0.309229798	0.220514217	0
ENSG00000197885	NKIRAS1	2.59082953	2.010069106	1.453879313	0.905383774	1.088054037	1.732493585	2.647577154	2.424900822	1.385767612	1.546148991	1.102571086	2.019282805
ENSG00000168256	NKIRAS2	35.357203	26.5775804	33.43922421	20.8238268	34.81772919	34.40237263	40.91710147	36.37351232	39.19742675	25.66607325	31.75404726	29.6161478
ENSG00000179846	NKPD1	1.524017371	0.446682024	0.623091134	0	0.725369358	0.247499084	0.481377664	0	0.593900405	0	0.220514217	0
ENSG00000186416	NKRF	6.096069483	5.360184283	11.42333746	4.979610757	3.989531469	9.652464262	4.332398979	2.909880986	6.73087126	6.803055561	1.984627954	5.72130128
ENSG00000114857	NKTR	55.93143751	29.25767255	55.662808	32.59381587	27.20135093	55.9347929	49.58189943	35.88853216	49.68966724	34.6337374	20.06679376	50.48207011
ENSG00000167034	NKX3-1	1.219213897	2.45675113	0.830788179	14.48614039	1.088054037	0.989996335	1.444132993	1.939920657	1.385767612	14.22457072	2.205142171	0.336547134
ENSG00000148826	NKX6-2	3.200436479	8.486958448	4.984729075	4.979610757	5.802954865	4.702482589	4.813776644	3.879841314	3.959336035	3.401527781	5.953883862	3.028924207
ENSG00000165066	NKX6-3	0	0.670023035	0.207697045	0	0	0.494998167	0	0.969960329	0	0	0	0
ENSG00000073536	NLE1	10.97292507	9.827004519	12.0464286	7.469416136	5.440270186	7.424972509	8.183420294	9.214623122	12.66987531	8.349204553	5.733369645	8.077131218
ENSG00000169760	NLGN1	0	0	0	0	0	0.247499084	0	0	0	0	0	0
ENSG00000169992	NLGN2	3.048034741	1.340046071	5.815517254	2.263459435	1.813423395	2.227491753	2.647577154	0.969960329	3.167468828	0.309229798	1.54359952	1.68273567
ENSG00000196338	NLGN3	12.3445407	2.45675113	9.761761105	4.979610757	12.33127909	8.16746976	10.83099745	10.18458345	8.116638872	3.710757579	8.159026033	8.750225487
ENSG00000146938	NLGN4X	0.152401737	0	0	0	0	0	0	0	0	0	0	0
ENSG00000165246	NLGN4Y	0	0	0	0	0	0	0	0	0.197966802	0	0	0
ENSG00000087095	NLK	8.382095539	8.71029946	9.96945815	2.942497266	6.528324223	7.177473425	8.183420294	12.12450411	12.07597491	4.019987377	5.512855428	6.057848414
ENSG00000123213	NLN	3.352838216	2.010069106	5.815517254	2.037113492	2.538792753	2.72248992	4.091710147	1.939920657	6.73087126	0.618459596	1.764113737	3.028924207
ENSG00000167984	NLRC3	45.41571765	29.92769558	64.38608388	28.066897	17.40886459	56.92478924	34.89988067	29.09880986	50.48153445	28.75837124	19.84627954	43.07803316
ENSG00000091106	NLRC4	40.53886206	20.99405511	27.831404	30.10401049	34.81772919	16.82993769	43.80536746	24.73398838	28.70518626	21.64608588	28.22581979	28.26995926
ENSG00000140853	NLRC5	212.6004232	151.648547	217.6665029	147.8039011	189.6840871	213.096711	204.1041297	148.4039303	203.3119054	132.3503537	154.8009804	200.9186391
ENSG00000091592	NLRP1	324.6157	184.9263578	295.5528947	175.8707981	248.0763205	256.4090506	344.9070965	243.9450226	259.5344771	169.7671592	208.6064494	294.8152895
ENSG00000142405	NLRP12	128.9318696	79.06271818	115.4795569	112.267588	203.8287896	100.9796261	156.4477409	95.05611221	135.805226	120.2903915	155.6830373	103.6565173
ENSG00000158077	NLRP14	0	0	0	0	0	0	0.722066497	0	0	0	0	0
ENSG00000022556	NLRP2	3.65764169	4.466820236	7.892487702	1.358075661	1.450738716	7.177473425	1.925510657	1.454940493	2.573568423	0.618459596	1.764113737	5.048207011
ENSG00000162711	NLRP3	22.40305535	21.66407814	26.58522173	21.27651869	23.21181946	19.55242761	24.55026088	36.37351232	25.53771743	29.99529043	16.53856628	25.24103506
ENSG00000160505	NLRP4	0	0	0.207697045	0	0	0	0	0	0.197966802	0.309229798	0	0
ENSG00000174885	NLRP6	92.5078544	31.71442368	52.54735233	58.39725343	50.77585507	44.05483689	109.7541075	68.86718333	56.0246049	59.06289147	45.64644294	56.53991853
ENSG00000167634	NLRP7	0.914410422	0.893364047	0.830788179	0.452691887	0.725369358	1.237495418	0.962755329	1.939920657	0.791867207	0.618459596	0.882056868	1.009641402
ENSG00000185792	NLRP9	0.457205211	0.223341012	0.623091134	0	0.362684679	0.494998167	0.722066497	0	0	0	0.220514217	0.336547134
ENSG00000160703	NLRX1	50.29257323	52.26179676	46.73183508	45.94822653	64.55787287	41.08484788	54.63636491	47.5280561	39.19742675	38.03526518	49.39518463	56.53991853
ENSG00000197696	NMB	1.676419108	2.010069106	2.700061582	1.131729718	1.813423395	3.959985338	0.481377664	0	2.771535225	0.927689395	1.323085303	1.009641402
ENSG00000169251	NMD3	7.772488591	9.156981484	14.74649018	5.432302644	8.341747618	12.37495418	8.183420294	7.274702465	15.63937734	4.947676772	9.041082901	10.09641402
ENSG00000239672	NME1	1.981222582	2.903433153	3.738546806	2.037113492	0	2.969989004	2.406888322	3.879841314	1.385767612	2.783068184	0.441028434	1.68273567
ENSG00000243678	NME2	0.304803474	0.446682024	1.038485224	0.226345944	0	0.247499084	0.240688832	0	0	0.309229798	0.441028434	0.336547134
ENSG00000103024	NME3	32.15676652	32.60778772	34.27001239	22.18190246	19.94765735	30.44238729	39.23227965	23.76402805	28.90315306	29.06760104	18.96422267	30.6257892
ENSG00000103202	NME4	42.06287943	33.72449278	27.41600991	21.05017275	25.75061221	22.02741844	39.95434614	28.61382969	26.32958463	17.6260985	29.76941931	31.29888347
ENSG00000172113	NME6	10.82052333	7.146912378	9.13866997	5.205956701	9.792486334	6.434976175	10.10893095	6.304742136	13.06580892	9.586123746	8.159026033	6.730942682
ENSG00000143156	NME7	3.200436479	3.126774165	4.153940896	0.679037831	0.725369358	3.217488087	3.369643651	2.909880986	7.126804863	3.092297982	1.102571086	1.68273567
ENSG00000086288	NME8	3.65764169	2.233410118	6.646305433	0.905383774	6.165639544	7.177473425	6.017220805	1.454940493	6.73087126	2.164608588	5.071826993	6.730942682
ENSG00000181322	NME9	0	0.223341012	0.623091134	0.226345944	0.362684679	0.494998167	0.481377664	0	0.197966802	0.309229798	0.220514217	0.336547134
ENSG00000123609	NMI	174.9571942	65.88559848	93.25597311	71.07262626	93.57264719	105.1871105	165.3532277	97.48101303	109.6736082	107.9211996	84.67745937	102.6468759
ENSG00000173614	NMNAT1	6.400872957	4.020138212	6.438608388	3.168843209	9.429801655	4.702482589	6.257909637	3.879841314	6.928838062	4.638446974	7.056454947	6.057848414
ENSG00000157064	NMNAT2	0.457205211	0	0	0	0	0	0.240688832	0	0.197966802	0	0.220514217	0
ENSG00000163864	NMNAT3	1.981222582	1.116705059	1.453879313	1.358075661	1.088054037	2.72248992	2.16619949	2.909880986	1.979668018	0.927689395	1.102571086	0.336547134
ENSG00000153406	NMRAL1	30.93755263	28.58764951	47.35492621	31.91477804	31.55356708	36.62986438	36.58470249	27.1588892	34.2482567	30.30452023	33.29764678	30.28924207
ENSG00000171658	NMRAL2P	0.304803474	0	0.41539409	0.452691887	0	0	0	0	0	0.309229798	0	0
ENSG00000106733	NMRK1	8.686899013	7.816935413	18.0696429	5.658648588	10.15517101	14.60244593	11.55306394	15.51936526	16.62921135	7.730744956	14.33342411	16.49080957
ENSG00000077009	NMRK2	0.152401737	0	0	0	0	0	0	0	0	0	0.441028434	0
ENSG00000136448	NMT1	87.32619534	73.47919288	109.4563426	57.26552371	68.54740434	82.66469393	80.14938112	63.04742136	89.4809944	47.93061873	57.77472488	69.32870962
ENSG00000152465	NMT2	21.33624319	17.86728094	28.66219218	11.54364312	11.24322505	20.78992303	15.40408526	16.00434542	24.15194981	8.658434351	11.02571086	12.45224396
ENSG00000109255	NMU	0	0	0.207697045	0	0	0	0.240688832	0	0	0	0	0
ENSG00000171596	NMUR1	17.52619976	7.593594401	20.14661334	6.790378306	9.429801655	19.30492852	20.69923957	8.244662793	20.98448099	10.82304294	11.90776772	26.58722359
ENSG00000053438	NNAT	2.133624319	1.563387083	2.284667493	0	1.088054037	1.484994502	2.647577154	0.969960329	1.781701216	0.309229798	0.661542651	3.028924207
ENSG00000112992	NNT	18.13580671	15.41052981	24.09285719	12.22268095	7.979062939	17.32493585	14.9227076	19.88418674	23.95398301	10.51381314	9.702625553	13.12533823
ENSG00000084092	NOA1	30.93755263	27.69428546	29.7006774	16.52325388	19.22228799	30.44238729	33.69643651	25.21896854	29.29908666	21.64608588	17.86165159	21.87556372
ENSG00000141101	NOB1	33.83318563	27.91762647	37.80086215	22.63459435	22.4864501	28.7098937	34.418503	24.73398838	31.08078788	17.9353283	16.31805207	30.28924207
ENSG00000188976	NOC2L	38.55763948	45.78490742	74.56323908	31.46208615	22.12376542	26.48240195	37.78814665	33.9486115	46.12626481	30.61375003	25.57964918	27.93341213
ENSG00000213225	NOC2LP1	0.762008685	0.893364047	0.830788179	0.452691887	0	0.742497251	0	0.484980164	0	0.309229798	0.661542651	0.673094268
ENSG00000173145	NOC3L	6.858078168	3.796797201	8.723275881	2.489805379	2.901477432	3.712486255	4.091710147	5.819761972	5.147136846	2.473838386	3.087199039	3.365471341
ENSG00000184967	NOC4L	13.5637546	11.83707363	17.44655176	11.76998906	9.067116976	12.86995235	11.07168628	9.699603286	14.45157653	11.75073233	9.261597118	9.423319755
ENSG00000151014	NOCT	3.810043427	0.670023035	3.323152717	1.584421605	0.725369358	1.979992669	0.722066497	0.484980164	0.989834009	1.236919193	1.764113737	0.336547134
ENSG00000106100	NOD1	20.11702929	16.30389386	23.26206902	16.29690793	14.50738716	21.03742211	22.86543906	16.00434542	22.5682154	18.2445581	11.90776772	20.52937518
ENSG00000167207	NOD2	150.115711	54.9418889	46.52413803	67.22474523	129.8411151	94.29715086	137.4333232	88.75137007	70.67414823	65.86594703	116.4315066	94.90629182
ENSG00000156574	NODAL	0.762008685	0	0.207697045	0.226345944	0.362684679	1.237495418	0.481377664	0.969960329	0.791867207	0.618459596	0.661542651	0.673094268
ENSG00000183691	NOG	7.620086854	5.360184283	17.03115767	7.243070193	1.450738716	2.227491753	12.03444161	5.334781807	13.85767612	6.493825763	1.984627954	1.68273567
ENSG00000115761	NOL10	8.991702487	8.486958448	23.88516015	6.337686419	10.15517101	8.662467927	5.53584314	10.18458345	19.20277977	6.493825763	4.630798559	9.759866889
ENSG00000130935	NOL11	19.81222582	21.44073713	33.8546183	16.52325388	7.979062939	17.81993402	12.27513044	13.09446444	25.53771743	14.53380052	7.938511816	13.12533823
ENSG00000273899	NOL12	8.686899013	4.91350226	10.38485224	3.395189153	5.077585507	8.909967011	10.34961978	5.819761972	5.939004053	4.329217175	4.630798559	5.384754146
ENSG00000140939	NOL3	2.438427793	1.563387083	1.869273403	2.037113492	3.62684679	1.484994502	3.610332483	2.424900822	3.36543563	0.927689395	2.425656388	2.355829939
ENSG00000197183	NOL4L	51.66418887	32.38444671	55.45511096	29.6513186	27.56403561	58.40978374	47.41569994	31.03873052	49.88763404	34.9429672	30.87199039	50.14552298
ENSG00000165271	NOL6	17.98340497	20.99405511	30.32376854	12.67537284	14.14470248	15.83994135	16.12615176	18.42924624	23.95398301	14.22457072	9.261597118	19.18318664
ENSG00000225921	NOL7	33.07117695	35.51122088	47.56262326	23.08728624	29.01477432	38.85735613	31.28954818	32.97865117	44.7404972	28.44914144	23.59502123	39.71256182
ENSG00000198000	NOL8	22.09825188	26.35423939	37.59316511	16.29690793	16.32081056	20.78992303	17.81097358	22.30908756	30.68485427	17.6260985	16.53856628	20.19282805
ENSG00000162408	NOL9	13.10654939	10.72036857	18.90043108	6.790378306	7.253693581	10.88995968	10.59030862	9.214623122	14.64954333	5.566136368	6.83594073	8.750225487
ENSG00000166197	NOLC1	21.03143972	23.67414725	43.20098531	19.91844303	16.68349524	24.2549102	16.36684059	25.21896854	35.23809071	17.3168687	12.12828194	16.49080957
ENSG00000146909	NOM1	6.096069483	4.91350226	12.25412564	4.300572927	4.352216148	6.682475258	6.739287301	4.364821479	10.69020729	5.25690657	3.748741691	4.038565609
ENSG00000103512	NOMO1	13.25895113	18.31396297	28.86988922	11.54364312	7.253693581	13.11745143	11.79375278	17.45928592	17.22311175	10.82304294	8.159026033	9.086772621
ENSG00000103226	NOMO3	3.048034741	2.903433153	2.907758627	2.037113492	5.077585507	2.227491753	1.203444161	0.484980164	1.583734414	1.855378789	2.866684822	3.702018475
ENSG00000147140	NONO	131.5226991	119.4874413	185.0580669	86.01145854	99.73828674	127.4620281	111.6796181	115.9102593	153.820205	95.24277786	79.60563237	112.7432899
ENSG00000182117	NOP10	123.445407	53.82518384	69.37081296	58.62359937	73.62498984	74.99222234	137.9147008	66.44228251	81.36435552	79.47205815	64.39015139	88.51189627
ENSG00000087269	NOP14	22.70785882	17.42059892	37.17777102	14.71248633	15.23275652	11.13745876	22.14337256	21.33912723	25.73568423	8.967664149	10.80519664	12.45224396
ENSG00000048162	NOP16	67.36156779	46.45493045	69.78620705	33.49919964	50.05048571	53.95480023	65.70805119	62.07746103	58.00427292	47.00292933	36.82587426	57.88610707
ENSG00000111641	NOP2	23.77467098	20.99405511	40.91631782	17.42863765	15.23275652	18.56243127	21.18061723	11.15454378	31.47672148	15.15226011	13.89239568	19.85628091
ENSG00000105373	NOP53	828.6082445	897.1608444	876.8969231	440.921898	406.9322099	701.412403	732.897494	768.6935604	780.5830993	484.5630939	493.5108179	695.9794733
ENSG00000269656	NOP53-AS1	6.705676431	10.49702755	9.55406406	4.753264814	2.901477432	5.197480756	4.813776644	4.364821479	7.324771665	6.184595965	3.969255908	4.038565609
ENSG00000101361	NOP56	48.31135065	46.90161248	76.01711839	33.04650775	25.75061221	43.31233964	49.10052177	39.28339331	54.24290368	32.15989902	32.85661835	37.35673189
ENSG00000055044	NOP58	23.46986751	25.46087534	45.69334985	15.6178701	9.429801655	27.2248992	25.03163855	27.64386937	38.40555954	15.77071971	15.21548098	18.17354524
ENSG00000196943	NOP9	62.33231046	41.98811022	55.662808	25.35074567	49.68780103	54.94479657	51.26672125	48.49801643	46.12626481	40.19987377	34.8412463	46.10695737
ENSG00000260032	NORAD	74.06724422	73.25585187	106.756281	48.8907238	60.20565672	97.26713987	70.281139	128.5197435	126.5007863	50.40445711	59.75935283	72.35763383
ENSG00000198929	NOS1AP	0.152401737	0	0	0.226345944	0	0	0	0	0	0	0	0
ENSG00000230528	NOS2P3	0	0	0.207697045	0	0	0	0.240688832	0	0	0.309229798	0	0
ENSG00000164867	NOS3	6.553274694	4.020138212	6.023214299	2.716151322	2.901477432	5.692478924	6.017220805	8.244662793	5.345103647	2.473838386	4.630798559	3.028924207
ENSG00000142546	NOSIP	188.8257522	159.9121644	191.4966753	124.9429608	104.8158722	145.5294612	199.290353	150.8288311	159.1653086	134.824192	109.3750517	116.1087613
ENSG00000163072	NOSTRIN	0	0	0	0.452691887	0	0	0	0	0	0	0	0
ENSG00000148400	NOTCH1	281.6384101	168.8458049	200.4276482	203.0323113	215.4346993	226.4616615	334.5574767	263.8292094	215.3878803	250.1669068	175.3088026	217.4094486
ENSG00000134250	NOTCH2	134.2659304	104.0769115	116.7257392	95.06529628	97.56217866	109.1470959	97.47897703	127.064803	116.6024462	99.57199504	75.19534803	101.9737816
ENSG00000264343	NOTCH2NLA	0.457205211	0	0.207697045	0	0.725369358	0.742497251	0	0	0.395933604	0.309229798	0	0
ENSG00000074181	NOTCH3	0.762008685	0.670023035	0.207697045	0	0.362684679	0.247499084	0	0.484980164	0.197966802	0	0.220514217	0
ENSG00000204301	NOTCH4	3.200436479	6.700230354	2.284667493	1.131729718	2.538792753	2.969989004	1.203444161	1.939920657	4.157302837	1.855378789	1.764113737	2.355829939
ENSG00000185269	NOTUM	0	0	0	0.452691887	0	0	0	0	0.197966802	0	0.220514217	0
ENSG00000007952	NOX1	0	0	0.41539409	0.226345944	0	0.247499084	0	0.484980164	0	0	1.102571086	0
ENSG00000188747	NOXA1	4.267248638	4.690161248	6.854002478	2.942497266	3.989531469	6.187477091	4.813776644	6.304742136	5.939004053	3.710757579	3.087199039	9.759866889
ENSG00000196408	NOXO1	1.219213897	1.116705059	1.246182269	0.679037831	0.725369358	0.989996335	0.962755329	2.909880986	1.187800811	0.927689395	1.54359952	1.346188536
ENSG00000165555	NOXRED1	0.914410422	0.670023035	0.830788179	0.905383774	0	2.474990836	0.240688832	0.484980164	0.989834009	0	1.54359952	1.009641402
ENSG00000130751	NPAS1	0.609606948	0.893364047	0	0	0	0	0.240688832	0.484980164	0	0.309229798	0	0
ENSG00000170485	NPAS2	1.219213897	0.893364047	2.700061582	0.679037831	0.362684679	0.742497251	0.481377664	0.484980164	2.375601621	1.546148991	0.220514217	1.009641402
ENSG00000149308	NPAT	9.448907699	10.94370958	20.35431039	9.053837741	10.15517101	13.85994868	9.868242119	17.94426608	21.18244779	11.44150254	7.276969164	7.40403695
ENSG00000183979	NPB	1.219213897	0.670023035	1.453879313	0.226345944	0	0.247499084	1.203444161	1.454940493	0.791867207	0	0.661542651	1.009641402
ENSG00000125522	NPBWR2	0	0	0	0	0	0	0.240688832	0	0	0	0	0
ENSG00000141458	NPC1	30.93755263	26.35423939	42.57789418	19.01305926	19.22228799	36.38236529	31.53023702	23.76402805	37.81165914	21.64608588	24.25656388	27.93341213
ENSG00000015520	NPC1L1	0	0	0	0.679037831	0	0	0	0	0.197966802	0	0	0
ENSG00000119655	NPC2	127.8650574	75.04257996	66.25535729	62.24513447	77.25183664	102.4646206	137.9147008	68.86718333	88.68912719	76.99821976	88.42620106	92.88700901
ENSG00000107281	NPDC1	22.09825188	14.96384779	24.71594833	11.99633501	2.176108074	25.24490653	20.2178619	9.214623122	15.44141054	10.51381314	3.307713257	23.55829939
ENSG00000215440	NPEPL1	16.76419108	13.62380172	12.66951973	11.31729718	16.32081056	16.82993769	19.49579541	8.729642958	10.69020729	7.730744956	15.4359952	19.51973378
ENSG00000141279	NPEPPS	98.29912041	55.38857093	88.06354699	54.32302644	95.02338591	84.89218569	101.3299983	92.63121138	81.95825593	74.52438138	73.21072008	74.0403695
ENSG00000274487	NPEPPSP1	6.858078168	4.91350226	3.323152717	3.621535096	7.253693581	3.712486255	7.70204263	7.274702465	5.147136846	5.875366167	4.851312776	6.057848414
ENSG00000144061	NPHP1	0.304803474	0.223341012	0.207697045	0.226345944	0	0	0	0.484980164	0.197966802	0.309229798	0	0.336547134
ENSG00000113971	NPHP3	3.048034741	2.903433153	2.492364537	0.905383774	1.813423395	2.227491753	3.610332483	1.939920657	3.36543563	1.236919193	0.441028434	0.673094268
ENSG00000274810	NPHP3-ACAD11	0.152401737	0	0	0	0	0	0	0	0.197966802	0	0.220514217	0
ENSG00000248724	NPHP3-AS1	0.457205211	1.563387083	0	0.452691887	0	0.494998167	1.684821825	0.969960329	0.395933604	0.618459596	0.441028434	0.336547134
ENSG00000131697	NPHP4	7.31528338	5.806866307	10.17715519	4.52691887	7.61637826	5.692478924	8.664797959	5.819761972	10.49224049	8.039974754	5.953883862	8.077131218
ENSG00000183426	NPIPA1	0.762008685	1.786728094	1.038485224	0.452691887	0.362684679	0.247499084	0.962755329	1.454940493	1.187800811	1.236919193	0.441028434	1.009641402
ENSG00000183793	NPIPA5	5.334060798	6.030207319	11.00794337	4.300572927	2.176108074	5.197480756	3.128954818	5.334781807	4.949170044	1.855378789	3.748741691	3.028924207
ENSG00000214940	NPIPA8	0	0	0.207697045	0	0	0	0	0	0	0	0	0
ENSG00000254206	NPIPB11	0.914410422	0.223341012	1.038485224	0.226345944	0.725369358	0.247499084	0.481377664	0	1.583734414	0	1.323085303	0
ENSG00000198064	NPIPB13	0.304803474	0	0.207697045	0.226345944	0	0.247499084	0.240688832	0	0.395933604	0	0.220514217	0
ENSG00000196436	NPIPB15	0	0	0.207697045	0.226345944	0	0.247499084	0	0	0.197966802	0.309229798	0	0
ENSG00000234719	NPIPB2	35.96680995	16.08055285	42.78559123	15.84421605	17.40886459	24.00741111	27.91990453	16.48932559	25.14178382	12.67842173	14.11290989	25.91412933
ENSG00000185864	NPIPB4	10.05851465	1.340046071	3.530849761	2.263459435	3.264162111	1.732493585	8.424109126	1.939920657	4.55323644	1.546148991	2.205142171	1.346188536
ENSG00000243716	NPIPB5	0.609606948	0	1.246182269	0.226345944	0	0.247499084	0.240688832	0	0.197966802	0	0	0.673094268
ENSG00000198156	NPIPB6	0	0.223341012	0.41539409	0	0	0	0	0.969960329	0	0.309229798	0	0.336547134
ENSG00000255524	NPIPB8	0.152401737	0.670023035	0.207697045	0	0	0	0	0	0.197966802	0	0.220514217	0
ENSG00000188599	NPIPP1	0	0	0.207697045	0	0	0.247499084	0	0	0	0.309229798	0	0
ENSG00000135838	NPL	132.132306	71.02244175	95.33294356	75.14685325	145.4365563	97.26713987	150.1898313	72.26204448	133.4296244	80.70897734	102.3185967	127.2148167
ENSG00000182446	NPLOC4	113.8440976	105.1936166	144.5571432	81.03184778	79.42794471	113.3545803	116.2527059	89.23635023	114.820745	86.27511371	81.81077455	99.28140456
ENSG00000181163	NPM1	151.4873267	150.0851599	235.5284488	81.93723155	73.26230517	157.4094172	123.9547486	135.794446	170.0534827	81.32743694	81.59026033	121.4935154
ENSG00000229417	NPM1P25	0.457205211	1.563387083	0.830788179	0.905383774	0.725369358	0.742497251	0.722066497	1.454940493	0.791867207	0.309229798	0.220514217	0.673094268
ENSG00000225159	NPM1P39	1.828820845	0.893364047	3.530849761	0.679037831	0.725369358	1.979992669	1.925510657	1.939920657	1.385767612	1.236919193	0.882056868	1.346188536
ENSG00000226556	NPM1P49	0	0	0.207697045	0	0	0	0.481377664	0	0	0	0	0
ENSG00000213333	NPM1P50	0	0	0	0	0	0	0	0	0	0	0.441028434	0
ENSG00000253663	NPM1P52	0.152401737	0	0	0	0	0	0	0	0	0	0	0
ENSG00000158806	NPM2	0	0.893364047	0.41539409	0	0	0.494998167	0.240688832	0	0	0	0	1.009641402
ENSG00000107833	NPM3	7.467685117	4.466820236	9.96945815	3.621535096	1.813423395	5.692478924	7.220664965	8.729642958	6.136970855	3.401527781	4.189770125	4.711659877
ENSG00000168743	NPNT	0	0	0	0	1.088054037	0	0	0	0	0	0.441028434	0.336547134
ENSG00000175206	NPPA	1.828820845	1.116705059	3.738546806	0.452691887	0.725369358	0	1.925510657	0.484980164	1.187800811	1.236919193	0.882056868	1.346188536
ENSG00000159899	NPR2	2.438427793	1.563387083	2.492364537	1.584421605	0	2.227491753	2.888265986	2.909880986	1.781701216	0.618459596	0.661542651	0
ENSG00000113389	NPR3	0.152401737	0.893364047	0.41539409	0.452691887	0	0	0.722066497	0.484980164	0	0.309229798	0.220514217	0
ENSG00000114388	NPRL2	29.26113352	35.73456189	42.37019714	18.78671331	29.01477432	38.85735613	31.28954818	43.64821479	31.08078788	26.28453285	24.69759232	28.26995926
ENSG00000103148	NPRL3	86.10698145	130.8778329	111.533313	176.5498359	112.4322505	103.454617	86.64797959	108.6355568	103.7346041	132.0411239	124.8110469	100.291046
ENSG00000156642	NPTN	67.36156779	54.9418889	63.97068979	39.15784823	52.95196314	54.69729748	65.22667352	57.22765939	80.57248832	42.67371216	38.58998799	48.46278731
ENSG00000281183	NPTN-IT1	1.06681216	0.446682024	0.830788179	0	0	1.237495418	0.240688832	0.969960329	0.593900405	0.618459596	0.220514217	1.009641402
ENSG00000171246	NPTX1	0.609606948	0.223341012	0.207697045	0.226345944	0	0.989996335	2.16619949	0.484980164	0.989834009	0	0.220514217	0
ENSG00000106236	NPTX2	0.304803474	0	0.207697045	0.226345944	0	0	0.240688832	0	0.395933604	0.309229798	0	0
ENSG00000221890	NPTXR	3.048034741	2.903433153	7.061699523	3.168843209	0.725369358	5.197480756	2.16619949	5.334781807	7.324771665	2.783068184	2.646170605	4.711659877
ENSG00000183971	NPW	0.152401737	0	0.207697045	0	0	0	0	0	0	0.309229798	0.220514217	0
ENSG00000226306	NPY6R	0	0	0.207697045	0	0	0.247499084	0.481377664	0.484980164	0.791867207	0.309229798	0	0
ENSG00000181019	NQO1	1.981222582	0.223341012	2.284667493	1.358075661	0.362684679	2.227491753	1.203444161	2.424900822	2.177634819	1.855378789	0.882056868	2.355829939
ENSG00000124588	NQO2	80.92532239	45.56156641	43.20098531	69.03551277	121.4993675	82.66469393	92.42451156	60.13754037	51.07543485	81.63666674	75.41586225	86.8291606
ENSG00000131910	NR0B2	0	0	0	0	0	0.494998167	0	0	0	0	0	0
ENSG00000126368	NR1D1	9.601309436	10.72036857	12.25412564	8.601145854	10.51785569	13.36495052	11.31237511	10.18458345	13.06580892	8.967664149	6.174398079	10.43296116
ENSG00000174738	NR1D2	12.03973723	15.63387083	23.88516015	8.601145854	10.15517101	16.82993769	11.55306394	12.60948427	21.18244779	9.586123746	5.071826993	8.413678352
ENSG00000131408	NR1H2	185.6253158	128.6444228	146.8418107	114.0783555	128.3903764	136.3719951	175.2214698	139.1893072	146.0994997	94.93354806	121.7238478	137.984325
ENSG00000025434	NR1H3	8.229693802	4.466820236	7.477093612	4.979610757	7.61637826	7.177473425	8.905486791	4.849801643	4.157302837	4.638446974	9.702625553	6.394395548
ENSG00000144852	NR1I2	0.457205211	0.223341012	0.41539409	0	0	0	0	0.484980164	0	0	0	0
ENSG00000143257	NR1I3	5.334060798	3.350115177	4.153940896	2.716151322	3.264162111	4.454983505	6.017220805	4.849801643	4.355269639	2.473838386	1.764113737	3.028924207
ENSG00000120798	NR2C1	6.858078168	5.806866307	14.33109609	2.716151322	4.352216148	10.88995968	4.813776644	6.7897223	8.908506079	4.947676772	5.29234121	7.40403695
ENSG00000177463	NR2C2	63.09431915	41.98811022	72.90166272	31.91477804	42.07142277	58.65728282	65.46736235	53.34781807	75.82128507	41.43679297	35.06176052	54.18408859
ENSG00000184162	NR2C2AP	16.15458413	16.30389386	18.69273403	13.80710255	7.61637826	20.29492486	15.64477409	15.03438509	19.00481297	15.15226011	13.23085303	18.51009238
ENSG00000112333	NR2E1	0	0	0	0.226345944	0.725369358	0	0	0	0	0	0	0.673094268
ENSG00000185551	NR2F2	0	0	0	0	0	0	0	0	0.197966802	0	0	0
ENSG00000160113	NR2F6	4.267248638	6.476889342	2.907758627	1.810767548	0.725369358	6.187477091	4.091710147	8.244662793	1.979668018	4.947676772	1.764113737	5.384754146
ENSG00000113580	NR3C1	62.17990873	50.47506867	67.08614546	42.55303738	54.40270186	60.63727549	73.41009382	64.98734202	87.50132638	58.13520207	46.08747137	58.2226542
ENSG00000151623	NR3C2	1.981222582	2.903433153	6.230911343	2.263459435	1.450738716	3.217488087	1.925510657	6.304742136	8.908506079	0.927689395	0.661542651	3.028924207
ENSG00000123358	NR4A1	11.58253202	10.05034553	4.984729075	8.37479991	5.077585507	11.63245693	13.23788577	3.39486115	4.355269639	6.184595965	4.189770125	9.759866889
ENSG00000153234	NR4A2	2.743231267	2.010069106	1.661576358	2.263459435	0	1.979992669	0.962755329	2.424900822	1.583734414	2.473838386	1.102571086	2.355829939
ENSG00000119508	NR4A3	0.152401737	0	0.207697045	0	0.362684679	0	0	0	0	0	0	0
ENSG00000136931	NR5A1	0	0	0	0.226345944	0	0	0	0	0	0.618459596	0	0
ENSG00000148200	NR6A1	11.27772854	5.806866307	4.984729075	8.148453967	9.067116976	5.939978007	11.07168628	9.214623122	12.07597491	9.276893947	5.512855428	9.423319755
ENSG00000198435	NRARP	0	0.670023035	0.207697045	0	0	0	0.481377664	0	0	0	0	0.673094268
ENSG00000213281	NRAS	23.62226925	12.95377868	28.45449514	14.93883227	14.14470248	22.02741844	20.9399284	20.85414707	31.47672148	12.98765153	9.702625553	17.83699811
ENSG00000248008	NRAV	0.609606948	1.116705059	1.661576358	0.679037831	0	0.247499084	1.203444161	0.484980164	0.197966802	0.618459596	0.882056868	1.009641402
ENSG00000148572	NRBF2	172.6711681	70.35241872	90.76360857	96.42337194	130.2037998	122.5120464	179.5538688	138.704327	136.5970932	118.1257829	106.9493953	124.8589868
ENSG00000115216	NRBP1	102.7187708	106.9803447	127.3182885	80.80550184	100.4636561	90.58466461	112.6423735	97.96599319	109.0797078	78.23513896	81.59026033	82.79059499
ENSG00000185189	NRBP2	4.419650375	3.126774165	2.492364537	3.395189153	2.176108074	5.939978007	4.332398979	4.364821479	5.345103647	3.401527781	2.866684822	5.384754146
ENSG00000091129	NRCAM	2.133624319	0.670023035	1.453879313	0.679037831	0.725369358	1.237495418	1.925510657	0	1.187800811	0.309229798	0.220514217	0.673094268
ENSG00000078618	NRDC	164.4414743	126.8576947	148.9187811	124.7166149	180.9796548	153.2019328	167.5194272	155.6786327	148.6730681	119.3627021	140.0265279	150.7731161
ENSG00000119720	NRDE2	47.39694023	47.3482945	66.67075138	35.98900502	49.32511635	54.94479657	53.43292074	40.7383338	63.15140976	41.74602276	37.04638847	47.78969304
ENSG00000134986	NREP	10.05851465	6.25354833	9.55406406	4.074226983	3.264162111	4.949981673	5.53584314	2.909880986	10.49224049	4.638446974	3.087199039	7.40403695
ENSG00000106459	NRF1	17.83100324	14.51716577	27.41600991	14.0334485	18.13423395	19.30492852	12.99719694	13.5794446	19.99464698	12.67842173	15.21548098	13.7984325
ENSG00000157168	NRG1	6.858078168	8.486958448	11.83873155	4.979610757	4.714900828	11.87995601	8.664797959	5.819761972	16.03531094	13.91534092	4.189770125	9.423319755
ENSG00000158458	NRG2	0	0	0	0.226345944	0	0	0.240688832	0	0.197966802	0	0	0.673094268
ENSG00000169752	NRG4	0	0.223341012	0.207697045	0	0.362684679	0	0	0	0	0	0	0
ENSG00000154146	NRGN	273.561118	605.477483	456.3104074	412.4023091	327.1415805	544.497984	241.8922763	717.7706432	416.1262173	462.917008	439.2643205	461.0695737
ENSG00000180530	NRIP1	5.638864272	3.796797201	7.269396567	3.168843209	2.901477432	3.712486255	3.610332483	6.7897223	11.0861409	3.092297982	2.205142171	2.692377073
ENSG00000053702	NRIP2	6.705676431	4.91350226	5.400123164	2.489805379	2.176108074	6.434976175	5.295154308	2.424900822	4.751203242	4.019987377	1.102571086	5.048207011
ENSG00000175352	NRIP3	0.609606948	1.116705059	1.038485224	0	0.362684679	0.742497251	0	0	0.989834009	0.309229798	0.220514217	0.673094268
ENSG00000129535	NRL	5.943667746	1.563387083	4.984729075	1.810767548	3.62684679	4.702482589	4.332398979	2.424900822	6.334937656	6.803055561	2.866684822	3.028924207
ENSG00000137404	NRM	25.60349183	17.42059892	18.69273403	14.25979444	19.94765735	21.77991936	25.27232738	21.82410739	22.3702486	18.55378789	20.28730797	23.55829939
ENSG00000124785	NRN1	0.762008685	1.116705059	0.41539409	0.905383774	1.450738716	0.742497251	1.444132993	2.909880986	0.197966802	1.855378789	0.441028434	1.346188536
ENSG00000099250	NRP1	1.371615634	0.446682024	0	0	0	0.742497251	0.481377664	0	0.593900405	0.309229798	0	0
ENSG00000118257	NRP2	0.609606948	0.223341012	1.246182269	0.226345944	0.362684679	0.247499084	0	0.969960329	0.593900405	0.618459596	0.441028434	1.346188536
ENSG00000174004	NRROS	41.75807596	41.54142819	45.9010469	25.57709162	28.65208964	48.26232131	38.75090198	36.37351232	43.15676278	24.73838386	27.34376292	39.37601469
ENSG00000125841	NRSN2	1.524017371	0.893364047	2.492364537	0.226345944	0.362684679	0.742497251	0.240688832	1.454940493	0.989834009	1.236919193	0	1.009641402
ENSG00000225377	NRSN2-AS1	0	0	0.623091134	0.226345944	0	0	0	0	0	0.309229798	0	0
ENSG00000171119	NRTN	0	0	0	0	0	0	0	0	0	0.309229798	0	0.336547134
ENSG00000179915	NRXN1	0	0	0	0	1.088054037	0.247499084	0	0	0	0	0.220514217	0
ENSG00000110076	NRXN2	0.762008685	0.670023035	0.207697045	0	0.725369358	0.494998167	0.481377664	0.969960329	0.791867207	0	0.661542651	1.346188536
ENSG00000164346	NSA2	69.64759384	51.1450917	68.54002478	25.35074567	34.81772919	68.80474525	60.17220805	55.7727189	65.13107778	34.9429672	34.8412463	62.26121981
ENSG00000165671	NSD1	54.10261666	50.02838664	81.41724155	42.55303738	59.11760268	60.63727549	58.72807505	70.32212383	82.35418953	41.43679297	48.29261355	50.81861725
ENSG00000109685	NSD2	24.53667967	25.46087534	42.16250009	20.14478897	10.51785569	23.26491386	18.77372891	20.3691669	26.52755144	15.15226011	10.14365399	18.51009238
ENSG00000147548	NSD3	65.53274694	55.16522991	82.45572678	41.19496172	53.6773325	78.45720951	64.98598469	65.95730235	90.0748948	49.47676772	41.67718703	62.93431408
ENSG00000147383	NSDHL	6.858078168	10.27368654	9.761761105	2.263459435	4.352216148	7.424972509	6.017220805	6.304742136	10.49224049	5.25690657	3.969255908	6.057848414
ENSG00000073969	NSF	20.26943103	16.75057588	26.79291878	15.84421605	18.85960331	17.57243494	19.97717307	16.97430575	19.99464698	15.46148991	11.02571086	11.44260256
ENSG00000088833	NSFL1C	109.1196437	87.1029946	90.97130561	74.24146947	114.9710433	71.27973609	115.7713283	106.210656	98.38950047	100.8089142	89.96980058	77.74238798
ENSG00000168824	NSG1	14.17336155	2.680092142	17.86194585	5.658648588	9.429801655	8.909967011	8.424109126	6.304742136	17.61904536	5.25690657	9.041082901	1.346188536
ENSG00000170091	NSG2	0.152401737	0	0.41539409	0	0	0	0	0	0.197966802	0	0	0
ENSG00000117697	NSL1	27.88951788	20.10069106	20.97740152	15.84421605	21.39839606	20.54242394	38.26952432	21.82410739	30.09095387	13.91534092	13.23085303	17.50045097
ENSG00000035681	NSMAF	54.86462535	31.71442368	48.39341143	30.55670238	41.70873809	48.75731948	58.48738622	45.58813545	54.04493688	35.5614268	35.06176052	42.06839176
ENSG00000169189	NSMCE1	43.73929854	38.41465403	44.23947054	26.0297835	26.47598157	33.41237629	32.73368118	31.52371068	37.61369233	18.55378789	22.05142171	37.35673189
ENSG00000245888	NSMCE1-DT	1.06681216	0.670023035	0	0.679037831	1.088054037	0.494998167	0.962755329	2.424900822	1.187800811	1.855378789	0	1.009641402
ENSG00000156831	NSMCE2	7.772488591	8.71029946	9.346367015	5.658648588	8.704432297	9.652464262	8.183420294	7.759682629	10.09630689	3.401527781	8.600054467	8.077131218
ENSG00000185115	NSMCE3	19.35502061	18.31396297	20.35431039	13.58075661	9.067116976	15.83994135	16.36684059	19.39920657	21.18244779	15.15226011	10.14365399	13.46188536
ENSG00000107672	NSMCE4A	19.65982408	14.29382476	28.24679809	14.93883227	7.979062939	17.32493585	19.97717307	24.73398838	20.19261378	14.84303032	12.34879616	18.17354524
ENSG00000165802	NSMF	53.64541145	47.79497652	56.90899027	25.80343756	27.92672029	61.87477091	41.39847914	40.7383338	50.87746805	25.04761366	30.43096196	61.25157841
ENSG00000126653	NSRP1	5.943667746	11.61373261	13.29261087	9.280183684	12.33127909	8.414968844	9.386864455	10.66956361	16.43124455	4.947676772	7.497483381	6.394395548
ENSG00000235613	NSRP1P1	0.304803474	0	0.830788179	0.452691887	1.813423395	1.237495418	0.481377664	0	0.989834009	0.618459596	0.441028434	1.68273567
ENSG00000037474	NSUN2	31.69956131	33.72449278	65.8399632	25.12439973	23.57450414	41.82734513	28.88265986	30.55375035	52.26323566	22.57377527	20.50782219	34.66435481
ENSG00000178694	NSUN3	5.486462535	3.350115177	6.230911343	3.168843209	2.538792753	6.187477091	4.091710147	7.274702465	7.126804863	3.710757579	4.410284342	5.048207011
ENSG00000117481	NSUN4	9.448907699	8.040276425	10.59254928	4.52691887	5.802954865	8.662467927	7.70204263	7.274702465	11.4820745	3.092297982	4.189770125	3.365471341
ENSG00000130305	NSUN5	41.30087075	47.57163551	55.03971687	31.23574021	47.51169295	36.13486621	55.11774257	46.55809577	44.34456359	33.08758841	36.38484582	44.76076884
ENSG00000223705	NSUN5P1	16.00218239	13.62380172	21.18509857	2.942497266	6.165639544	22.02741844	11.31237511	15.51936526	9.502406484	3.710757579	7.717997599	18.51009238
ENSG00000106133	NSUN5P2	26.06069704	23.22746523	32.81613308	22.63459435	14.87007184	24.00741111	25.99439388	23.27904789	21.77634819	20.40916668	16.97959472	19.51973378
ENSG00000241058	NSUN6	6.24847122	2.233410118	3.738546806	3.84788104	2.901477432	8.16746976	5.295154308	7.759682629	5.741037251	3.092297982	2.425656388	4.375112743
ENSG00000179299	NSUN7	5.486462535	3.573456189	4.153940896	6.790378306	2.901477432	7.424972509	5.295154308	6.7897223	3.563402432	4.019987377	3.969255908	6.057848414
ENSG00000125458	NT5C	38.10043427	30.59771862	36.13928579	20.14478897	15.23275652	32.66987904	32.49299234	33.9486115	23.36008261	23.50146467	13.01033881	34.32780768
ENSG00000185013	NT5C1B	0	0	0	0.226345944	0.362684679	0	0	0	0	0	0	0
ENSG00000076685	NT5C2	114.4537045	70.57575973	84.53269723	59.75532909	93.20996251	75.48722051	111.6796181	100.8758742	104.5264713	72.05054299	65.93375091	64.28050261
ENSG00000122643	NT5C3A	56.84584793	26.35423939	38.42395328	24.21901596	30.82819772	34.64987171	50.54465476	47.5280561	36.42589152	25.97530305	26.90273449	30.6257892
ENSG00000213492	NT5C3AP1	0.304803474	0	0.207697045	0	0	0.742497251	0.240688832	0	0	0	0	0
ENSG00000141698	NT5C3B	7.162881643	5.583525295	19.52352221	1.810767548	3.989531469	7.424972509	5.53584314	8.244662793	19.99464698	4.019987377	3.528227474	8.750225487
ENSG00000178425	NT5DC1	12.64934418	10.94370958	19.31582516	10.4119134	9.792486334	11.13745876	12.75650811	15.03438509	12.86784211	11.13227274	11.02571086	10.43296116
ENSG00000214961	NT5DC1P2	0.152401737	0	0	0	0	0.247499084	0	0	0	0	0	0
ENSG00000168268	NT5DC2	9.296505962	5.583525295	24.92364537	1.810767548	3.264162111	8.662467927	9.386864455	11.63952394	9.304439683	7.11228536	3.969255908	8.077131218
ENSG00000111696	NT5DC3	2.59082953	0.670023035	1.661576358	0.679037831	1.813423395	1.484994502	1.203444161	0.969960329	1.583734414	0.927689395	0.220514217	0.673094268
ENSG00000144130	NT5DC4	3.505239953	0.893364047	0.207697045	0.905383774	1.813423395	1.979992669	1.684821825	0.484980164	0.791867207	2.164608588	0.882056868	2.355829939
ENSG00000135318	NT5E	9.753711173	8.040276425	17.86194585	6.337686419	2.901477432	7.919970676	9.627553287	5.819761972	14.84751013	8.349204553	3.748741691	8.413678352
ENSG00000205309	NT5M	7.162881643	11.83707363	13.70800496	9.732875571	3.989531469	11.13745876	7.220664965	14.54940493	8.512572476	10.82304294	9.482111335	10.43296116
ENSG00000157045	NTAN1	22.55545709	25.01419332	26.16982764	16.74959982	20.31034203	21.28492119	17.32959592	16.48932559	18.60887937	17.3168687	21.61039328	24.56794079
ENSG00000250569	NTAN1P2	0.152401737	0	0	0	0.362684679	0.247499084	0.240688832	0	0.395933604	0	0	0.336547134
ENSG00000156795	NTAQ1	2.286026056	0.893364047	1.869273403	1.358075661	2.176108074	1.484994502	1.925510657	1.454940493	1.187800811	0.927689395	0.882056868	1.68273567
ENSG00000065057	NTHL1	10.05851465	5.360184283	13.08491382	4.52691887	3.989531469	8.909967011	8.664797959	10.66956361	7.91867207	5.875366167	4.630798559	6.394395548
ENSG00000148335	NTMT1	22.86026056	21.21739612	27.20831287	14.93883227	12.69396377	21.28492119	25.03163855	16.48932559	24.94381702	16.69840911	16.97959472	16.49080957
ENSG00000065320	NTN1	0.457205211	0	0.207697045	0.452691887	0.725369358	0.247499084	0.240688832	0.484980164	0.395933604	0	0.661542651	0
ENSG00000162068	NTN3	0	0	0.41539409	0	0	0.247499084	0	0	0	0	0	0
ENSG00000074527	NTN4	0	0.446682024	0.41539409	0	0.362684679	0.742497251	0	0	0.395933604	0	0.441028434	1.68273567
ENSG00000142233	NTN5	0.304803474	1.340046071	0.207697045	0.905383774	0	0.494998167	0.722066497	3.879841314	0.197966802	0.927689395	0	0.673094268
ENSG00000162631	NTNG1	0.457205211	0.223341012	0.623091134	0	0	0.247499084	0	0.969960329	0.791867207	0.309229798	0	0
ENSG00000196358	NTNG2	160.6314309	36.62792593	49.22419961	55.68110211	106.9919803	75.73471959	193.0324434	88.2663899	54.44087048	67.72132582	65.27220826	94.90629182
ENSG00000135778	NTPCR	10.05851465	11.3903916	22.22358379	11.54364312	7.253693581	24.00741111	12.27513044	14.06442477	20.39058058	8.658434351	6.174398079	19.85628091
ENSG00000198400	NTRK1	1.371615634	0.446682024	1.453879313	0.679037831	0	2.969989004	0.481377664	0	1.583734414	1.236919193	0.882056868	1.346188536
ENSG00000148053	NTRK2	0	0	0	0	0	0	0	0	0.395933604	0	0	0
ENSG00000140538	NTRK3	0.304803474	0.223341012	0	0	0.362684679	0	0.240688832	0	0	0	0.441028434	0
ENSG00000101188	NTSR1	1.06681216	0.893364047	2.284667493	3.395189153	1.450738716	3.217488087	1.684821825	0.484980164	2.177634819	3.401527781	1.102571086	4.038565609
ENSG00000074590	NUAK1	0	0.670023035	0.41539409	0.226345944	0.725369358	0.989996335	0	0	0.989834009	0	0.220514217	0.336547134
ENSG00000163545	NUAK2	126.7982452	102.5135244	89.30972926	81.48453967	120.0486288	116.3245693	141.5250333	144.524089	104.5264713	111.0134976	92.8364854	97.26212175
ENSG00000013374	NUB1	121.3117827	71.24578276	107.1716751	67.45109117	68.91008902	73.01222967	130.6940359	102.8157948	89.876928	63.08287884	67.91837887	62.26121981
ENSG00000103274	NUBP1	30.78515089	25.23753433	33.64692125	16.97594576	22.4864501	31.92738179	23.34681672	22.79406772	31.47672148	17.9353283	17.86165159	21.87556372
ENSG00000095906	NUBP2	59.28427572	51.81511474	67.91693364	38.70515634	43.52216148	49.00481856	56.0804979	36.37351232	53.25306967	35.252197	37.48741691	46.78005164
ENSG00000151413	NUBPL	1.219213897	0.446682024	1.246182269	0.452691887	0	1.237495418	0.481377664	0.969960329	1.187800811	0.927689395	0.441028434	0.673094268
ENSG00000104805	NUCB1	236.8322994	172.8659431	179.0348526	190.5832844	204.9168437	167.0618815	243.0957205	177.01776	191.4338973	173.4779168	175.749831	161.2060772
ENSG00000235191	NUCB1-AS1	66.90436258	44.89154337	45.07025872	49.34341569	52.22659378	39.10485521	61.85702987	49.46797676	48.30389963	55.97059348	40.57461595	39.37601469
ENSG00000070081	NUCB2	18.28820845	18.53730398	30.73916263	15.16517822	10.88054037	13.85994868	17.08890708	20.3691669	24.34991662	13.60611112	9.041082901	15.48116817
ENSG00000069275	NUCKS1	41.30087075	67.00230354	85.57118245	43.6847671	27.56403561	54.94479657	39.95434614	53.83279824	68.29854661	28.75837124	30.87199039	35.67399621
ENSG00000090273	NUDC	65.83755042	57.62198104	82.04033269	41.19496172	60.20565672	48.75731948	61.13496337	56.25769906	62.95344296	42.98294196	49.17467041	50.81861725
ENSG00000120526	NUDCD1	8.382095539	8.040276425	12.66951973	7.69576208	6.891008902	8.909967011	9.386864455	12.12450411	9.700373286	7.11228536	6.83594073	7.740584084
ENSG00000170584	NUDCD2	8.077292065	6.25354833	11.00794337	5.432302644	5.077585507	11.13745876	9.146175623	7.274702465	13.46174252	6.184595965	5.071826993	8.413678352
ENSG00000015676	NUDCD3	51.81659061	44.44486135	78.92487702	32.36746992	21.76108074	41.57984605	51.02603242	41.70829413	62.75547616	32.46912882	27.34376292	43.07803316
ENSG00000106268	NUDT1	15.08777197	12.06041464	14.33109609	11.31729718	9.067116976	12.62245327	14.2006411	6.7897223	12.86784211	9.586123746	12.12828194	18.17354524
ENSG00000122824	NUDT10	0.152401737	0.223341012	0	0	0	0	0	0	0	0	0.441028434	0
ENSG00000196368	NUDT11	0.152401737	0.446682024	0.830788179	0.226345944	0	0.247499084	0.481377664	0.484980164	0.197966802	0	0.441028434	0
ENSG00000112874	NUDT12	0	0.446682024	0.830788179	0.679037831	0	0.247499084	0.722066497	0	1.187800811	0.927689395	0	0.336547134
ENSG00000166321	NUDT13	2.895633004	4.020138212	2.700061582	1.584421605	1.088054037	2.227491753	1.684821825	2.424900822	3.36543563	1.546148991	2.205142171	1.346188536
ENSG00000183828	NUDT14	4.572052112	2.45675113	4.569334985	3.621535096	3.989531469	5.44497984	4.573087811	4.849801643	3.167468828	2.164608588	3.307713257	4.375112743
ENSG00000136159	NUDT15	2.59082953	2.680092142	2.284667493	2.489805379	1.088054037	2.227491753	3.610332483	2.909880986	4.355269639	1.546148991	1.764113737	4.038565609
ENSG00000198585	NUDT16	44.8061107	35.51122088	32.60843603	28.29324294	38.80726066	40.58984972	49.82258826	48.9829966	42.56286238	38.96295458	33.95918943	46.44350451
ENSG00000168101	NUDT16L1	47.09213676	40.42472314	53.17044346	32.14112398	36.63115258	37.37236163	54.63636491	45.10315528	38.00962594	30.30452023	35.28227474	48.79933444
ENSG00000246082	NUDT16L2P	6.400872957	6.700230354	3.115455672	2.037113492	5.802954865	5.939978007	6.257909637	4.364821479	7.522738467	5.566136368	7.717997599	7.067489816
ENSG00000186364	NUDT17	6.400872957	6.700230354	7.477093612	7.243070193	5.440270186	5.939978007	5.53584314	4.364821479	3.563402432	4.329217175	2.646170605	3.702018475
ENSG00000275074	NUDT18	12.95414765	13.84714273	23.46976606	10.63825935	12.33127909	18.06743311	16.60752942	17.45928592	17.61904536	8.658434351	11.24622507	13.12533823
ENSG00000213965	NUDT19	3.200436479	4.020138212	6.023214299	2.489805379	5.077585507	4.207484422	3.369643651	2.424900822	7.126804863	2.783068184	0.661542651	2.692377073
ENSG00000251073	NUDT19P5	0	0	0.207697045	0	0	0	0	0	0.197966802	0	0	0
ENSG00000164978	NUDT2	7.31528338	3.573456189	7.892487702	1.810767548	6.528324223	10.88995968	8.183420294	6.304742136	7.91867207	5.566136368	7.938511816	9.086772621
ENSG00000167005	NUDT21	31.69956131	34.1711748	45.48565281	21.72921058	23.57450414	34.64987171	29.84541519	37.34347265	48.69983323	25.04761366	18.74370845	25.91412933
ENSG00000149761	NUDT22	40.6912638	34.61785683	39.46243851	31.91477804	33.72967515	35.88736713	37.30676899	36.37351232	30.28892067	37.72603539	26.90273449	31.63543061
ENSG00000272325	NUDT3	83.97335713	90.67645079	98.65609627	65.64032362	83.0547915	91.57466094	92.66520039	84.87152875	101.7549361	69.8859344	60.42089549	95.91593322
ENSG00000173598	NUDT4	14.32576329	25.90755737	31.9853449	21.95555652	18.13423395	21.03742211	21.90268373	16.00434542	28.90315306	23.50146467	23.1539928	17.16390384
ENSG00000165609	NUDT5	55.62663403	57.62198104	56.07820209	36.66804285	46.7863236	55.68729382	54.15498724	50.92291725	47.90796603	43.29217175	54.24649741	51.82825865
ENSG00000170917	NUDT6	1.219213897	0.446682024	0.830788179	0.452691887	1.450738716	0.247499084	0.722066497	0.484980164	0.593900405	0.927689395	0.220514217	0.673094268
ENSG00000140876	NUDT7	6.400872957	0.893364047	4.77703203	1.131729718	1.088054037	1.979992669	3.851021315	1.454940493	6.136970855	0.309229798	1.984627954	1.68273567
ENSG00000167799	NUDT8	1.219213897	1.340046071	1.869273403	0.679037831	0.725369358	0.494998167	1.444132993	0	0.593900405	0	0.441028434	0.673094268
ENSG00000170502	NUDT9	9.296505962	6.700230354	11.42333746	5.432302644	7.979062939	6.929974342	5.53584314	3.879841314	8.116638872	4.947676772	5.071826993	5.048207011
ENSG00000143228	NUF2	0.762008685	1.340046071	6.023214299	0.452691887	0.362684679	0.494998167	0.722066497	3.39486115	1.781701216	0.618459596	0.661542651	0.673094268
ENSG00000083635	NUFIP1	1.981222582	2.233410118	3.115455672	0.905383774	0.725369358	2.227491753	1.203444161	1.454940493	3.167468828	1.236919193	0.661542651	1.009641402
ENSG00000108256	NUFIP2	87.93580229	48.46499956	74.56323908	44.81649682	57.66686397	74.00222601	93.62795572	65.95730235	91.06472881	64.31979804	50.05672728	74.71346377
ENSG00000189233	NUGGC	1.219213897	0.893364047	4.77703203	1.358075661	0.362684679	0.989996335	0.722066497	1.454940493	2.375601621	0.618459596	1.54359952	2.355829939
ENSG00000137497	NUMA1	169.0135264	178.6728094	253.5980917	123.8112311	115.3337279	177.456843	168.7228714	186.2323831	192.2257645	117.8165531	109.3750517	158.177153
ENSG00000133961	NUMB	265.3314242	140.2581554	161.1729068	161.1583118	226.3152397	219.036689	264.0356489	220.1809946	207.8651418	179.6625128	154.359952	202.2648276
ENSG00000105245	NUMBL	4.876855586	4.243479224	5.400123164	4.074226983	5.802954865	4.702482589	4.332398979	8.244662793	4.55323644	3.401527781	4.630798559	5.048207011
ENSG00000111581	NUP107	6.858078168	11.3903916	20.97740152	9.280183684	8.704432297	11.63245693	8.183420294	10.18458345	15.04547693	9.895353544	11.02571086	8.077131218
ENSG00000069248	NUP133	17.98340497	17.42059892	27.62370696	12.67537284	10.51785569	16.33493952	14.9227076	15.03438509	19.99464698	10.51381314	7.938511816	14.47152677
ENSG00000124789	NUP153	33.37598042	30.59771862	47.7703203	31.68843209	29.377459	30.44238729	31.04885935	42.67825446	50.28356765	25.04761366	22.05142171	22.54865798
ENSG00000272269	NUP153-AS1	2.743231267	4.690161248	6.646305433	1.358075661	3.62684679	6.929974342	3.610332483	3.879841314	5.543070449	1.546148991	3.528227474	2.355829939
ENSG00000113569	NUP155	5.029257323	4.243479224	12.66951973	4.979610757	4.352216148	5.692478924	3.851021315	11.15454378	6.532904458	3.401527781	2.425656388	6.057848414
ENSG00000030066	NUP160	14.47816502	14.07048374	25.9621306	12.22268095	9.792486334	15.0974441	14.68201876	20.3691669	19.99464698	8.658434351	8.159026033	12.45224396
ENSG00000095319	NUP188	24.53667967	23.89748826	43.6163794	19.69209709	13.7820178	20.78992303	20.9399284	30.06877019	26.52755144	15.46148991	11.90776772	16.8273567
ENSG00000155561	NUP205	17.37379803	18.09062196	30.11607149	11.31729718	10.51785569	18.31493219	18.29235125	15.51936526	25.93365103	9.895353544	10.58468242	15.8177153
ENSG00000132182	NUP210	166.8799021	117.0306902	184.2272787	92.34914496	69.99814305	146.0244593	140.562278	109.120537	146.4954333	90.91356069	78.50306129	133.2726651
ENSG00000143552	NUP210L	0.304803474	0.670023035	0	0	0	0	0	0	0.395933604	0	0	0
ENSG00000126883	NUP214	181.6628706	117.9240542	113.6102835	91.67010713	165.021529	152.7069346	242.373654	121.2450411	132.835724	111.941187	154.1394378	163.22536
ENSG00000163002	NUP35	2.438427793	1.116705059	5.815517254	2.263459435	1.813423395	3.959985338	2.406888322	2.424900822	4.949170044	1.855378789	3.087199039	4.038565609
ENSG00000075188	NUP37	6.553274694	8.71029946	10.59254928	4.979610757	6.165639544	9.404965178	6.017220805	7.759682629	10.29427369	5.566136368	3.528227474	4.711659877
ENSG00000136243	NUP42	19.65982408	15.1871888	22.01588675	7.243070193	7.979062939	12.86995235	14.44132993	14.54940493	18.80684617	8.039974754	9.041082901	10.76950829
ENSG00000120253	NUP43	10.21091638	4.91350226	15.57727836	4.074226983	6.891008902	12.1274551	8.424109126	7.274702465	11.4820745	7.11228536	8.600054467	9.423319755
ENSG00000093000	NUP50	114.6061063	80.84944627	124.8259239	59.07629126	92.84727783	119.2945583	122.9919932	96.99603286	140.5564292	73.28746219	75.41586225	103.3199702
ENSG00000226328	NUP50-DT	4.572052112	3.573456189	5.607820209	2.263459435	1.813423395	5.692478924	6.498598469	4.849801643	7.126804863	2.473838386	4.410284342	2.692377073
ENSG00000138750	NUP54	12.03973723	10.49702755	19.9389163	9.732875571	4.352216148	11.38495785	7.461353798	15.51936526	15.83734414	8.039974754	6.174398079	12.11569683
ENSG00000139496	NUP58	32.46157	19.20732701	33.43922421	13.35441067	38.80726066	21.77991936	30.56748169	28.12884953	43.15676278	19.17224749	20.72833641	16.8273567
ENSG00000213024	NUP62	27.43231267	25.46087534	36.34698284	19.46575114	22.12376542	21.28492119	26.71646037	26.18892887	36.62385833	19.17224749	16.53856628	19.51973378
ENSG00000198088	NUP62CL	0.152401737	0.223341012	0.207697045	0	0	0	0	0	0	0.309229798	0	0
ENSG00000125450	NUP85	28.04191962	24.79085231	45.27795576	19.01305926	18.85960331	29.45239095	25.51301621	23.76402805	38.00962594	21.95531568	16.09753785	21.20246945
ENSG00000108559	NUP88	28.19432136	24.12082927	44.03177349	19.69209709	19.58497267	29.94738912	16.60752942	19.88418674	32.26858869	17.3168687	19.18473689	23.89484652
ENSG00000102900	NUP93	14.02095981	22.11076017	25.75443355	13.80710255	18.85960331	18.80993036	10.83099745	22.79406772	21.974315	15.77071971	9.702625553	15.8177153
ENSG00000110713	NUP98	82.60174149	74.14921592	97.61761105	61.56609664	85.59358425	78.45720951	86.40729075	89.23635023	87.30335958	56.58905308	59.09781018	62.26121981
ENSG00000176046	NUPR1	0	0	0.207697045	0	0	0.247499084	0	0	0	0	0	0
ENSG00000185290	NUPR2	0	0.223341012	0	0	0	0	0	0	0	0	0	0
ENSG00000153989	NUS1	20.72663624	15.1871888	25.54673651	9.506529628	11.96859441	19.55242761	16.36684059	14.54940493	20.58854738	9.276893947	6.83594073	16.8273567
ENSG00000137804	NUSAP1	4.114846901	2.45675113	12.0464286	2.263459435	1.813423395	3.464987171	2.16619949	2.909880986	3.761369233	2.164608588	1.54359952	3.702018475
ENSG00000102898	NUTF2	48.15894892	38.41465403	52.96274642	28.74593483	29.01477432	45.78733047	40.91710147	32.97865117	45.73033121	27.21222225	35.06176052	46.78005164
ENSG00000184507	NUTM1	0	0	0	0.226345944	0	0.247499084	0	0	0.197966802	0	0	0
ENSG00000184923	NUTM2A	0.914410422	1.116705059	0.830788179	0.452691887	0	0.989996335	0	2.424900822	0.197966802	1.236919193	0	3.028924207
ENSG00000223482	NUTM2A-AS1	2.743231267	5.583525295	6.854002478	2.716151322	3.264162111	8.662467927	4.813776644	11.15454378	4.355269639	3.401527781	7.276969164	3.028924207
ENSG00000188199	NUTM2B	0.152401737	0	0.41539409	0	0.725369358	0.989996335	0	0	0.197966802	0	0	0.336547134
ENSG00000225484	NUTM2B-AS1	11.12532681	5.360184283	8.723275881	4.074226983	8.341747618	9.899963345	11.55306394	8.729642958	10.09630689	6.184595965	6.394912296	8.413678352
ENSG00000214562	NUTM2D	1.676419108	0.893364047	1.661576358	0.905383774	0.362684679	1.979992669	0	0.969960329	1.781701216	0.618459596	1.54359952	1.009641402
ENSG00000228570	NUTM2E	0.304803474	1.116705059	0.41539409	0.679037831	0	0.742497251	0.240688832	0.484980164	0.593900405	0.309229798	0	0.673094268
ENSG00000130950	NUTM2F	0.762008685	0	0	0.226345944	0	0.494998167	0.481377664	0	0	0	0	0.336547134
ENSG00000188152	NUTM2G	1.676419108	1.116705059	0.623091134	0.679037831	0.725369358	1.732493585	1.444132993	0	0.989834009	0.618459596	0.882056868	2.355829939
ENSG00000143748	NVL	9.448907699	10.49702755	16.82346063	6.337686419	9.067116976	10.88995968	9.627553287	5.819761972	13.46174252	8.349204553	6.615426513	11.44260256
ENSG00000188039	NWD1	0	0	0	0	0	0	0.240688832	0	0.197966802	0	0	0
ENSG00000174145	NWD2	0.152401737	0	0	0	0	0	0	0	0	0	0	0
ENSG00000162231	NXF1	139.9047946	102.2901834	146.4264166	84.87972882	116.7844667	136.3719951	152.5967196	96.5110527	153.2263046	91.84125008	98.34934083	142.3594377
ENSG00000147206	NXF3	0	0.893364047	0.207697045	0	0.725369358	0	0	0.484980164	0.197966802	0	0	0
ENSG00000126952	NXF5	0.152401737	0	0	0	0	0	0	0	0	0	0	0
ENSG00000167693	NXN	1.219213897	0.670023035	2.076970448	0.679037831	0.725369358	2.227491753	0.722066497	0.969960329	0.791867207	0.309229798	0.220514217	0.336547134
ENSG00000130045	NXNL2	0	0	0	0	0.362684679	0.494998167	0.240688832	0	0	0	0	0
ENSG00000144815	NXPE3	14.7829685	15.1871888	23.26206902	15.84421605	19.22228799	25.24490653	13.4785746	16.00434542	20.98448099	12.05996213	13.01033881	17.16390384
ENSG00000137634	NXPE4	0	0	0	0	0	0	0	0	0.197966802	0	0	0
ENSG00000182575	NXPH3	0	0	0	0	0	0.247499084	0	0	0	0	0	0
ENSG00000182379	NXPH4	1.676419108	1.340046071	0.623091134	0.226345944	0.725369358	2.474990836	2.16619949	0.969960329	0.395933604	1.855378789	1.102571086	3.028924207
ENSG00000132661	NXT1	8.83930075	12.50709666	13.915702	4.753264814	4.352216148	8.909967011	10.10893095	4.849801643	9.898340088	4.638446974	5.953883862	6.394395548
ENSG00000101888	NXT2	8.229693802	4.91350226	6.230911343	4.52691887	6.165639544	6.929974342	5.53584314	5.819761972	11.4820745	4.329217175	3.969255908	7.740584084
ENSG00000166924	NYAP1	0.152401737	0.223341012	0.41539409	0.452691887	0	0	0.481377664	0	0.197966802	0	1.54359952	0
ENSG00000205978	NYNRIN	0.152401737	0.223341012	0.207697045	0	0	0.247499084	0.240688832	0.969960329	0.197966802	0	1.323085303	0
ENSG00000188937	NYX	0	0	0	0	0	0	0.481377664	0	0	0	0	0.673094268
ENSG00000184232	OAF	15.54497718	14.07048374	18.90043108	8.827491797	16.32081056	12.62245327	18.77372891	6.304742136	24.94381702	16.07994951	15.65650941	20.52937518
ENSG00000124596	OARD1	19.20261887	17.19725791	26.16982764	10.18556746	7.979062939	23.26491386	15.16339643	16.48932559	16.43124455	8.658434351	13.01033881	12.7887911
ENSG00000089127	OAS1	225.2497674	27.91762647	60.64753708	64.5085939	31.91625176	39.3523543	235.6343667	97.96599319	61.36970855	60.29981066	22.05142171	35.33744908
ENSG00000111335	OAS2	186.8445297	33.50115177	78.92487702	40.063232	21.39839606	30.68988637	192.3103769	77.11184613	72.25788264	40.19987377	15.21548098	25.57758219
ENSG00000111331	OAS3	329.797359	11.61373261	61.89371935	47.3063022	21.39839606	27.47239828	340.5746975	105.2406957	61.56767535	46.07523994	9.92313977	21.53901658
ENSG00000135114	OASL	287.8868813	24.5675113	67.08614546	55.00206428	37.35652194	63.85476358	342.2595194	94.08615188	62.75547616	84.72896472	28.88736244	58.89574847
ENSG00000065154	OAT	24.38427793	22.11076017	37.59316511	19.46575114	22.84913478	33.16487721	23.58750555	24.73398838	37.81165914	24.11992426	18.52319424	28.26995926
ENSG00000104904	OAZ1	1108.570235	1311.905103	926.7442138	1039.380573	1256.702413	1210.518018	1215.478603	1178.986779	1007.057121	1033.136756	1306.105708	1359.313875
ENSG00000180304	OAZ2	313.4903732	213.2906663	182.5657024	209.3699978	183.8811323	233.1441368	334.3167879	281.2884953	228.0577556	248.311528	200.8884518	245.6794079
ENSG00000143450	OAZ3	10.36331812	8.933640472	17.03115767	6.111340475	3.62684679	9.404965178	8.905486791	13.09446444	10.69020729	9.895353544	6.615426513	12.7887911
ENSG00000152193	OBI1	7.772488591	6.700230354	10.38485224	4.52691887	5.077585507	8.16746976	4.813776644	7.759682629	9.106472881	6.493825763	3.748741691	6.394395548
ENSG00000234377	OBI1-AS1	2.59082953	3.126774165	2.700061582	2.263459435	3.989531469	3.959985338	1.684821825	4.364821479	4.751203242	2.783068184	2.425656388	3.365471341
ENSG00000154358	OBSCN	39.31964817	25.90755737	48.39341143	29.42497266	17.04617991	15.83994135	39.23227965	33.46363134	33.6543563	21.95531568	14.11290989	7.740584084
ENSG00000162913	OBSCN-AS1	0.152401737	0.223341012	1.453879313	0.452691887	0.362684679	0.494998167	0.722066497	1.454940493	0.989834009	0.927689395	0.661542651	0.336547134
ENSG00000124006	OBSL1	0.304803474	0.893364047	0.207697045	0.905383774	0	0.247499084	0	0	0	0	0.220514217	0
ENSG00000104044	OCA2	0	0	0	0.226345944	0	0	0	0	0.197966802	0	0	0
ENSG00000099330	OCEL1	14.63056676	16.30389386	13.08491382	7.469416136	10.88054037	9.899963345	12.51581927	14.06442477	18.80684617	12.98765153	7.276969164	10.76950829
ENSG00000109180	OCIAD1	50.90218018	40.64806415	60.43984003	31.23574021	33.36699047	46.77732681	47.17501111	46.07311561	57.41037251	29.68606063	35.72330317	42.74148603
ENSG00000248256	OCIAD1-AS1	0.152401737	0	0.41539409	0.452691887	0	0.247499084	0	0	0.197966802	0	0.220514217	0
ENSG00000145247	OCIAD2	18.28820845	20.7707141	20.76970448	10.86460529	4.714900828	21.77991936	18.53304008	18.42924624	17.61904536	12.05996213	11.68725351	12.45224396
ENSG00000197822	OCLN	0	0	0.207697045	0	0	0	0	0	0	0.309229798	0	0
ENSG00000122543	OCM	0.762008685	0.446682024	1.661576358	0.679037831	0.362684679	0.989996335	0.481377664	0.969960329	1.187800811	0	0	1.009641402
ENSG00000122126	OCRL	3.048034741	2.903433153	4.77703203	1.358075661	1.813423395	4.207484422	2.647577154	4.849801643	3.563402432	2.473838386	3.748741691	2.355829939
ENSG00000105479	ODAD1	1.371615634	1.116705059	3.738546806	0.905383774	2.901477432	0.742497251	1.684821825	0.969960329	2.375601621	1.236919193	1.54359952	2.692377073
ENSG00000198003	ODAD3	19.81222582	14.07048374	22.84667493	11.09095123	14.50738716	12.37495418	15.40408526	16.00434542	21.77634819	12.67842173	13.23085303	15.14462103
ENSG00000204815	ODAD4	0.609606948	0.670023035	1.869273403	0.905383774	0.362684679	3.217488087	0	0.969960329	0.791867207	2.164608588	1.102571086	1.346188536
ENSG00000174792	ODAPH	0	0	0	0	0	0.247499084	0	0	0	0	0	0
ENSG00000115758	ODC1	48.00654718	95.14327103	104.4716135	61.11340475	39.53263002	69.29974342	41.63916797	84.38654859	74.03958386	51.95060611	51.15929837	56.53991853
ENSG00000136811	ODF2	18.44061019	19.87735005	34.27001239	16.29690793	14.14470248	20.04742577	15.64477409	21.82410739	19.99464698	15.46148991	16.53856628	13.12533823
ENSG00000122417	ODF2L	7.772488591	4.243479224	8.515578836	4.300572927	2.538792753	10.6424606	9.386864455	4.364821479	7.126804863	4.019987377	3.969255908	6.057848414
ENSG00000177947	ODF3	0.152401737	0.223341012	0.207697045	0.452691887	0	0	0.481377664	0	0	0	0	0
ENSG00000177989	ODF3B	74.06724422	24.12082927	40.91631782	37.12073474	35.54309855	37.37236163	92.66520039	59.65256021	37.81165914	42.67371216	36.82587426	48.12624018
ENSG00000182950	ODF3L1	0	0	0	0.226345944	0	0	0	0	0	0	0	0
ENSG00000157181	ODR4	5.029257323	4.020138212	5.815517254	2.263459435	3.62684679	2.72248992	6.498598469	2.909880986	4.949170044	4.329217175	3.528227474	2.019282805
ENSG00000046651	OFD1	24.99388488	18.76064499	38.0085592	24.21901596	15.23275652	34.40237263	22.86543906	19.88418674	29.29908666	24.73838386	16.09753785	25.57758219
ENSG00000198408	OGA	272.4943059	143.1615886	248.4056656	156.8577389	175.5393847	224.976667	293.8810641	230.365578	245.4788342	160.4902653	147.7445255	206.9764875
ENSG00000105953	OGDH	97.23230825	102.0668424	140.6108993	74.69416136	95.02338591	93.8021527	88.57349024	100.390894	112.841077	58.75366167	69.46197839	75.72310517
ENSG00000087263	OGFOD1	10.05851465	11.83707363	16.20036949	7.243070193	7.253693581	14.60244593	8.424109126	12.60948427	14.84751013	7.730744956	5.29234121	6.057848414
ENSG00000111325	OGFOD2	0.914410422	0.670023035	1.038485224	0	0.362684679	0.494998167	0.722066497	0.484980164	0.395933604	0.618459596	0	0.336547134
ENSG00000181396	OGFOD3	24.23187619	19.20732701	30.94685967	15.16517822	11.24322505	23.01741478	20.9399284	12.12450411	21.974315	13.29688132	11.24622507	20.86592231
ENSG00000060491	OGFR	211.0764058	160.3588465	184.2272787	153.6888956	227.4032938	201.4642541	267.6459814	183.3225021	187.4745613	165.1287123	168.0318334	193.5146021
ENSG00000229873	OGFR-AS1	1.981222582	1.563387083	2.076970448	0.905383774	1.813423395	1.237495418	2.647577154	1.939920657	1.385767612	1.236919193	1.323085303	1.68273567
ENSG00000119900	OGFRL1	187.3017349	120.1574643	158.0574511	101.6293286	212.8959066	160.6269053	261.3880718	185.2624228	283.2904933	138.8441794	146.8624686	157.5040588
ENSG00000114026	OGG1	56.54104445	85.53960752	49.22419961	52.73860484	29.74014368	77.21971409	48.6191441	34.43359167	57.21240571	54.42444449	41.2361586	60.241937
ENSG00000106809	OGN	0.152401737	0.223341012	0.207697045	0	0	0	0.240688832	0	0.197966802	0	0	0
ENSG00000147162	OGT	249.4816436	124.8476256	265.2291262	131.7333391	107.354665	230.916645	237.8005662	161.4983947	237.3621953	145.9564648	100.554483	200.2455448
ENSG00000104147	OIP5	0.609606948	1.563387083	1.038485224	0	0.725369358	0.494998167	0.481377664	1.454940493	0.791867207	1.236919193	0.220514217	0.673094268
ENSG00000247556	OIP5-AS1	43.28209333	43.77483831	58.77826367	29.19862671	30.82819772	45.04483322	40.43572381	37.82845282	65.52701138	31.85066922	25.57964918	40.04910896
ENSG00000138315	OIT3	0	0	0	0	0	0	0	0	0	0.309229798	0.220514217	0.336547134
ENSG00000138430	OLA1	24.38427793	22.33410118	35.30849761	17.65498359	13.7820178	24.50240928	26.9571492	25.21896854	33.4563895	15.15226011	20.50782219	25.57758219
ENSG00000213671	OLA1P2	0	0	0	0	0	0	0	0	0	0	0	0.336547134
ENSG00000152463	OLAH	0.457205211	0.223341012	0.207697045	0.905383774	0.362684679	0.494998167	0.240688832	3.39486115	0.197966802	0	0	0.336547134
ENSG00000130558	OLFM1	1.828820845	7.816935413	7.477093612	2.716151322	1.450738716	2.474990836	0.722066497	6.304742136	11.6800413	3.401527781	0.882056868	2.355829939
ENSG00000105088	OLFM2	12.95414765	13.1771197	12.0464286	5.658648588	3.264162111	9.652464262	10.83099745	5.334781807	8.512572476	6.803055561	3.528227474	5.72130128
ENSG00000102837	OLFM4	0	2.010069106	0.623091134	0.226345944	2.901477432	0	0.481377664	0.969960329	0.395933604	0	1.54359952	0.336547134
ENSG00000183801	OLFML1	0.152401737	0	0.207697045	0.226345944	0	0	0.240688832	0	0.197966802	0	0	0
ENSG00000185585	OLFML2A	0	0.670023035	1.038485224	0	0.362684679	0.494998167	0	0	0.197966802	0	0.220514217	0
ENSG00000162745	OLFML2B	1.828820845	0.223341012	0.830788179	0.226345944	0.362684679	0.742497251	0.481377664	0.484980164	0.989834009	0.618459596	0	0.336547134
ENSG00000116774	OLFML3	0.152401737	0	0	0	0	0	0.481377664	0	0	0.309229798	0	0
ENSG00000184221	OLIG1	17.98340497	55.83525295	27.20831287	41.64765361	14.50738716	39.59985338	15.88546292	21.33912723	25.93365103	44.21986115	14.99496676	36.68363762
ENSG00000205927	OLIG2	1.524017371	19.43066803	2.076970448	9.959221515	1.450738716	8.909967011	0.962755329	5.334781807	4.355269639	9.895353544	1.323085303	6.394395548
ENSG00000235823	OLMALINC	0.457205211	0.670023035	0.623091134	0.452691887	0	0.247499084	0.240688832	0	1.385767612	0.927689395	0	0.673094268
ENSG00000173391	OLR1	0.762008685	0	0	0	1.088054037	0.247499084	0	0.484980164	0.593900405	0	0.661542651	0
ENSG00000162600	OMA1	7.924890328	4.466820236	8.307881791	6.111340475	8.341747618	6.682475258	7.942731462	6.304742136	12.27394171	7.421515158	4.851312776	8.077131218
ENSG00000205922	ONECUT3	0	0	0	0.226345944	0	0	0	0	0	0	0	0
ENSG00000203907	OOEP	0	0.446682024	0.207697045	0	0	0	0	0.969960329	0.395933604	0	0	0
ENSG00000198836	OPA1	15.39257544	20.54737309	31.77764785	10.18556746	21.03571138	15.59244227	19.01441774	18.91422641	26.92348504	12.67842173	13.67188146	15.8177153
ENSG00000224855	OPA1-AS1	0.304803474	0.670023035	1.453879313	0	0.725369358	0.989996335	0	0.969960329	0.593900405	0.309229798	0	0.336547134
ENSG00000125741	OPA3	10.36331812	6.25354833	12.0464286	6.564032362	6.528324223	8.662467927	10.34961978	10.18458345	8.116638872	8.349204553	6.174398079	7.40403695
ENSG00000079482	OPHN1	0.304803474	0.223341012	0.207697045	0	0	0.494998167	0.481377664	0.484980164	0.197966802	0	0.441028434	0.336547134
ENSG00000178814	OPLAH	12.49694244	3.350115177	8.307881791	19.2394052	9.067116976	11.87995601	11.31237511	7.759682629	11.6800413	17.3168687	7.497483381	14.13497963
ENSG00000128617	OPN1SW	0.152401737	0	0.830788179	0.452691887	0	0.247499084	0	1.939920657	0.791867207	0.618459596	0	0.336547134
ENSG00000116329	OPRD1	0	0	0.207697045	0	0	0.247499084	0	0	0.197966802	0.309229798	0	0.673094268
ENSG00000125510	OPRL1	42.52008464	26.80092142	31.15455672	30.33035643	36.63115258	30.68988637	52.71085425	33.9486115	25.14178382	33.39681821	30.87199039	28.94305353
ENSG00000112038	OPRM1	0.609606948	0.446682024	1.246182269	0	0	1.484994502	0.240688832	0.484980164	1.583734414	0.309229798	0.661542651	1.009641402
ENSG00000123240	OPTN	55.62663403	110.3304598	103.2254313	105.4772097	122.5874215	148.4994502	51.26672125	92.63121138	118.9780479	101.4273738	172.0010893	109.7143657
ENSG00000166363	OR10A5	0	0	0	0	0	0.247499084	0	0	0	0	0	0
ENSG00000180409	OR10AA1P	0.609606948	0	0	0.452691887	0.362684679	0.247499084	0.240688832	0	0.593900405	0.309229798	0	0
ENSG00000172640	OR10AD1	0	0	0	0	0	0.247499084	0	0	0	0.309229798	0	0
ENSG00000196403	OR10D1P	0	0	0	0	0	0	0	0	0	0	0.220514217	0
ENSG00000255582	OR10G2	0.304803474	0	0	0.679037831	0	0	0.240688832	0	0	0.309229798	0	0.673094268
ENSG00000175398	OR10P1	0	0	0	0	0	0	0.240688832	0	0	0	0	0
ENSG00000255538	OR10V2P	0.152401737	0	0.207697045	0	0	0	0.481377664	0	0.395933604	0	0.220514217	0.336547134
ENSG00000256574	OR13A1	0.609606948	0.223341012	0	0.452691887	0.362684679	0.247499084	0.481377664	0	0.395933604	0.309229798	0.661542651	0.336547134
ENSG00000188712	OR13D3P	0	0	0	0	0	0.247499084	0	0	0	0	0	0
ENSG00000236083	OR13E1P	0	0	0.41539409	0	0	0	0	0	0	0	0	1.009641402
ENSG00000168124	OR1F1	0	0	0	0	0	0	0	0	0.197966802	0	0	0
ENSG00000220721	OR1F12	0	0	0	0	0.362684679	0	0	0	0.395933604	0	0	0
ENSG00000203581	OR1F2P	0	0	0.207697045	0	0.362684679	0	0	0	0	0	0	0
ENSG00000165204	OR1K1	0	0	0	0	0	0	0	0.484980164	0	0	0	0
ENSG00000272494	OR1X1P	0	0.223341012	0.41539409	0	0.362684679	0	0	0	0.197966802	0	0	0.336547134
ENSG00000214351	OR1X5P	0	0.223341012	0	0	0.725369358	0.247499084	0	0.484980164	0	0	0.220514217	0
ENSG00000221970	OR2A1	0	0.223341012	0	0	0	0	0	0	0	0	0	0
ENSG00000170356	OR2A20P	0	0	0.207697045	0	0	0	0	0	0	0	0	0
ENSG00000212807	OR2A42	0	0	0	0	0	0	0	0	0	0	0	0.336547134
ENSG00000243896	OR2A7	0	0	0	0	0	0.247499084	0.240688832	0	0.197966802	0	0	0
ENSG00000187080	OR2AK2	0	0	0.207697045	0	0	0	0	0	0	0	0	0
ENSG00000234611	OR2AT2P	0	0	0	0	0	0	0	0.484980164	0	0	0	0
ENSG00000177535	OR2B11	0	0.223341012	0	0	0	0.494998167	0.481377664	0	0	0	0	0
ENSG00000168131	OR2B2	0	0.446682024	0	0	0	0	0	0	0	0	0	0
ENSG00000124657	OR2B6	0.609606948	0	0	0.226345944	1.450738716	0	0	0	0.791867207	0	0.441028434	0
ENSG00000168158	OR2C1	0.152401737	0	0	0	0	0	0	0	0	0	0	0
ENSG00000204657	OR2H2	0	0	0	0	0.362684679	0	0	0	0	0	0	0
ENSG00000196071	OR2L13	0	0.223341012	0	0.226345944	0	0	0	0	0	0	0	0
ENSG00000232215	OR2L6P	0.152401737	0.223341012	0	0	0	0	0	0	0	0	0	0
ENSG00000236853	OR2R1P	0	0	0	0	0	0	0	0	0.197966802	0	0	0
ENSG00000196240	OR2T2	0	0	0	0	0	0	0.240688832	0	0	0	0	0
ENSG00000177212	OR2T33	0	0	0	0	0	0.247499084	0	0	0	0	0	0
ENSG00000177462	OR2T8	0	0	0	0	0	0	0.240688832	0	0	0	0	0
ENSG00000204697	OR2U1P	0.152401737	0	0.41539409	0.679037831	0.362684679	0.494998167	0.240688832	1.454940493	0.395933604	0	0.220514217	0.336547134
ENSG00000238243	OR2W3	6.553274694	27.91762647	11.63103451	50.4751454	11.24322505	7.424972509	4.573087811	19.88418674	14.45157653	26.90299245	20.06679376	7.067489816
ENSG00000221882	OR3A2	0	0	0	0	0	0	0.240688832	0	0	0	0	0
ENSG00000141194	OR4D1	0	0	0.207697045	0	0	0	0	0	0	0	0	0
ENSG00000204989	OR4D8P	0	0	0	0	0	0	0	0	0	0	0.220514217	0.336547134
ENSG00000221977	OR4E2	0	0	0.207697045	0	0	0	0.240688832	0	0	0	0	0
ENSG00000176239	OR51B6	0	0	0	0	0	0	0	0	0	0	0.220514217	0
ENSG00000180785	OR51E1	0	0	0	0	0	0	0	0	0	0	0.220514217	0
ENSG00000187918	OR51I2	0.152401737	0.670023035	0	0	0	0.247499084	0	0	0	0.927689395	1.54359952	0.336547134
ENSG00000184698	OR51M1	0	0	0	0	0.362684679	0	0	0	0	0	0.220514217	0
ENSG00000224300	OR51P1P	0	0	0	0	0	0	0.240688832	0	0	0	0.220514217	0
ENSG00000167360	OR51Q1	0	0.223341012	0	0	0.725369358	0	0	0	0.197966802	0	0	0
ENSG00000237272	OR51R1P	0	0	0.41539409	0	0	0	0.240688832	0	0	0	0	0
ENSG00000175800	OR52B3P	0.152401737	0	0	0.226345944	0.725369358	0.494998167	0.962755329	0	0	0.309229798	0.441028434	0.336547134
ENSG00000187747	OR52B6	0	0	0.207697045	0	0	0	0	0	0	0	0	0
ENSG00000232268	OR52I1	0	0	0.207697045	0	0	0	0	0	0	0	0	0
ENSG00000196778	OR52K1	0.304803474	0	0.41539409	0	0	0.989996335	0.240688832	0	0.395933604	0	0	0.673094268
ENSG00000181963	OR52K2	0.152401737	0.223341012	0	0	0	0	0.481377664	0	0	0	0.220514217	0
ENSG00000262980	OR52L2P	0	0	0	0	0	0	0	0	0.197966802	0	0	0
ENSG00000226616	OR52M2P	0	0	0	0	0	0	0	0	0	0.618459596	0	0
ENSG00000180988	OR52N2	0	0	0	0	0	0.247499084	0	0	0	0	0	0
ENSG00000181074	OR52N4	0	0.223341012	0.41539409	0.226345944	0	0.494998167	0.722066497	0	0.197966802	0	0	0
ENSG00000181109	OR52P1P	0	0	0	0	0.725369358	0	0	0	0	0	0	0
ENSG00000249633	OR52V1P	0	0	0	0	0	0	0	0	0	0.309229798	0	0
ENSG00000175485	OR52W1	0	0	0.41539409	0	0	0	0	0	0	0	0	0
ENSG00000180919	OR56B4	0	0	0	0	0.362684679	0	0	0	0	0	0	0
ENSG00000231861	OR5K2	0	1.116705059	0	0	0	0	0	0	0	0	0	0
ENSG00000235213	OR6E1P	0	0.223341012	0	0	0	0	0	0	0	0	0.220514217	0
ENSG00000255804	OR6J1	0	0	0.207697045	0	0	0	0	0	0	0	0	0
ENSG00000273327	OR6L2P	0	0.223341012	0	0	0	0	0	0	0	0	0	0
ENSG00000197403	OR6N1	0.152401737	0	0	0	0	0	0.240688832	0	0	0	0	0
ENSG00000230576	OR6R1P	0	0	0	0	0	0	0.240688832	0	0	0	0	0
ENSG00000188269	OR7A5	0	0	0.207697045	0	0	0.989996335	0.240688832	1.454940493	0.197966802	0.309229798	0	0.673094268
ENSG00000127530	OR7C1	0	0	0	0	0	0	0.240688832	0	0	0	0	0
ENSG00000188000	OR7D2	0	0	0.830788179	0	0	0	0	0	0.197966802	0.309229798	0	0
ENSG00000242525	OR7E100P	0	0.223341012	0	0	0	0	0	0	0	0	0	0
ENSG00000228915	OR7E128P	0.152401737	0	0	0	0.362684679	0.247499084	0.240688832	0	0.197966802	0	0	0
ENSG00000238152	OR7E140P	0.609606948	0.446682024	0.623091134	0.226345944	1.450738716	0	0.481377664	0.484980164	0	0	0	0
ENSG00000177586	OR7E149P	0	0	0	0	0	0	0.240688832	0	0	0	0	0
ENSG00000184669	OR7E14P	0	0.670023035	0	0	0	0	0	0	0	0.309229798	0	0
ENSG00000205240	OR7E36P	0.152401737	0	0	0	0	0	0	0	0	0	0.220514217	0
ENSG00000183444	OR7E38P	3.200436479	4.020138212	3.530849761	2.037113492	2.538792753	1.979992669	2.406888322	0.484980164	2.177634819	0.927689395	1.102571086	3.028924207
ENSG00000234485	OR7E46P	0	0	0	0	0	0	0.240688832	0	0	0	0	0.336547134
ENSG00000238228	OR7E7P	0.304803474	0	0	0.226345944	0	0.247499084	0	0	0.197966802	0	0	0.336547134
ENSG00000273336	OR7M1P	0	0	0	0	0	0	0	0	0	0	0	0.336547134
ENSG00000226413	OR8T1P	0	0.223341012	0	0	0	0	0	0	0	0	0	0.336547134
ENSG00000258083	OR9A4	0	0	0	0	0.362684679	0	0	0	0	0	0	0
ENSG00000160991	ORAI2	221.8969292	122.8375565	155.7727836	147.5775552	201.6526815	189.336799	214.9351271	111.0604576	186.6826941	147.193384	168.9138903	163.5619072
ENSG00000175938	ORAI3	21.7934484	14.07048374	12.87721678	8.601145854	18.49691863	10.39496151	24.30957205	19.39920657	14.64954333	15.15226011	14.55393833	14.47152677
ENSG00000085840	ORC1	0.609606948	0.893364047	2.700061582	0.452691887	0.362684679	0.742497251	0.962755329	1.454940493	0.593900405	0	0.661542651	0.673094268
ENSG00000115942	ORC2	8.534497276	8.933640472	14.33109609	6.111340475	9.067116976	6.187477091	14.9227076	6.304742136	10.09630689	5.566136368	5.733369645	8.750225487
ENSG00000135336	ORC3	7.924890328	11.16705059	14.12339905	6.337686419	5.440270186	10.6424606	8.664797959	7.274702465	9.304439683	4.329217175	7.717997599	8.750225487
ENSG00000115947	ORC4	14.93537023	12.06041464	20.56200743	11.99633501	15.23275652	16.82993769	15.16339643	15.51936526	23.36008261	15.15226011	13.01033881	10.76950829
ENSG00000164815	ORC5	8.686899013	8.933640472	13.70800496	4.753264814	6.165639544	5.44497984	6.017220805	7.274702465	8.710539277	4.947676772	3.748741691	2.692377073
ENSG00000091651	ORC6	0.914410422	0.223341012	1.869273403	0.226345944	0	0.494998167	0.240688832	0	0.989834009	1.236919193	0	0
ENSG00000229314	ORM1	3.352838216	11.61373261	2.907758627	3.621535096	17.40886459	5.692478924	2.647577154	21.82410739	4.55323644	5.875366167	11.68725351	8.750225487
ENSG00000228278	ORM2	1.676419108	3.796797201	2.284667493	1.810767548	3.62684679	2.969989004	5.776531972	4.849801643	1.979668018	0.618459596	3.087199039	2.355829939
ENSG00000128699	ORMDL1	39.62445164	20.99405511	39.46243851	21.72921058	20.31034203	45.78733047	39.23227965	33.46363134	41.37506157	19.48147729	19.84627954	31.97197774
ENSG00000123353	ORMDL2	32.91877521	27.91762647	25.33903946	21.27651869	27.20135093	31.92738179	31.53023702	29.09880986	29.29908666	22.26454547	24.03604966	30.96233634
ENSG00000172057	ORMDL3	101.9567621	88.21969966	117.9719214	82.84261533	53.6773325	68.80474525	98.68242119	79.53674695	101.1610357	73.59669198	62.18500922	65.29014402
ENSG00000135506	OS9	329.4925556	237.4114955	271.6677346	212.0861491	282.1686803	222.006678	309.766527	262.3742689	244.8849338	209.6578032	192.0678831	201.2551862
ENSG00000110048	OSBP	29.41353526	27.91762647	41.53940896	21.05017275	22.84913478	23.51241295	23.34681672	32.00869084	30.28892067	17.6260985	19.40525111	21.53901658
ENSG00000184792	OSBP2	16.76419108	21.88741916	18.69273403	53.87033456	22.84913478	35.39236896	16.84821825	16.48932559	15.83734414	42.98294196	38.36947378	30.28924207
ENSG00000144645	OSBPL10	12.95414765	8.486958448	10.38485224	5.884994531	2.176108074	11.13745876	11.55306394	7.759682629	5.345103647	4.947676772	2.205142171	5.048207011
ENSG00000232490	OSBPL10-AS1	0	0	0	0	0	0	0	0	0	0	0	0.673094268
ENSG00000144909	OSBPL11	36.27161342	27.91762647	35.7238917	26.0297835	36.99383726	30.68988637	32.49299234	32.97865117	50.48153445	28.13991164	27.78479135	31.97197774
ENSG00000141447	OSBPL1A	5.943667746	5.360184283	6.023214299	5.432302644	6.891008902	7.919970676	4.573087811	4.849801643	6.73087126	6.493825763	3.307713257	9.423319755
ENSG00000070882	OSBPL3	12.95414765	9.380322495	27.00061582	12.22268095	10.51785569	17.57243494	12.99719694	9.214623122	18.60887937	8.349204553	6.615426513	11.77914969
ENSG00000021762	OSBPL5	37.64322906	29.92769558	42.57789418	19.91844303	23.93718882	58.65728282	29.36403753	26.18892887	47.70999922	19.48147729	22.93347858	40.72220323
ENSG00000079156	OSBPL6	0.609606948	0.223341012	0	0.679037831	0.725369358	0.247499084	0.240688832	0.969960329	0.197966802	0	0.661542651	0.336547134
ENSG00000006025	OSBPL7	23.92707272	16.75057588	31.56995081	12.44902689	14.50738716	16.08744044	19.01441774	20.3691669	18.60887937	14.53380052	11.46673929	21.53901658
ENSG00000091039	OSBPL8	61.57030178	45.78490742	69.37081296	61.33975069	59.48028736	77.46721318	54.87705374	71.77706432	97.20169966	55.97059348	43.44130077	70.33835103
ENSG00000117859	OSBPL9	37.33842558	28.3643085	42.37019714	23.99267001	29.74014368	29.69989004	36.58470249	33.46363134	32.66452229	23.81069447	22.27193593	27.596865
ENSG00000170909	OSCAR	93.42226483	61.64211926	73.7324509	57.49186965	91.03385444	54.4497984	119.3816608	59.16758005	79.38468751	60.60904046	48.9541562	60.91503127
ENSG00000116885	OSCP1	0.457205211	0.223341012	0.41539409	0	0.362684679	0	0.722066497	0	0.197966802	0.309229798	0.441028434	0.336547134
ENSG00000132823	OSER1	95.70829088	59.85539116	56.49359618	49.56976163	87.40700765	75.48722051	98.20104353	88.2663899	64.53717737	57.51674247	63.94912296	76.39619944
ENSG00000223891	OSER1-DT	8.686899013	4.466820236	3.738546806	2.716151322	2.538792753	2.969989004	4.573087811	6.7897223	1.979668018	2.783068184	2.205142171	5.72130128
ENSG00000092094	OSGEP	25.45109009	28.58764951	38.83934737	23.31363218	20.67302671	27.47239828	24.06888322	25.21896854	29.69502026	22.57377527	21.16936484	31.63543061
ENSG00000128694	OSGEPL1	2.895633004	2.680092142	7.477093612	2.263459435	1.088054037	4.207484422	2.888265986	5.334781807	4.55323644	1.236919193	1.764113737	2.692377073
ENSG00000140961	OSGIN1	6.858078168	3.796797201	3.946243851	2.942497266	6.165639544	2.474990836	7.220664965	3.879841314	3.167468828	5.875366167	5.071826993	3.365471341
ENSG00000164823	OSGIN2	35.50960474	23.00412422	26.37752469	27.38785917	37.71920662	22.76991569	35.62194716	36.85849249	43.35472959	37.72603539	28.66684822	20.86592231
ENSG00000099985	OSM	12.03973723	5.136843271	3.115455672	9.053837741	14.87007184	5.939978007	7.461353798	6.7897223	6.73087126	13.60611112	7.276969164	8.750225487
ENSG00000145623	OSMR	2.286026056	0.223341012	0.207697045	0.905383774	0.725369358	1.237495418	1.925510657	2.424900822	1.385767612	0.618459596	0.661542651	1.68273567
ENSG00000164920	OSR2	0	0	0	0	0	0	0	0	0	0.309229798	0	0
ENSG00000228474	OST4	131.5226991	145.6183397	124.8259239	91.89645307	92.12190848	148.2519511	132.1381689	123.1849617	113.4349774	102.9735228	105.8468242	136.9746836
ENSG00000198856	OSTC	30.93755263	20.10069106	38.42395328	15.16517822	17.40886459	30.93738545	19.49579541	24.73398838	32.07062188	19.48147729	17.64113737	24.23139366
ENSG00000243775	OSTCP1	0	0	0.207697045	0	0	0	0	0	0	0	0	0
ENSG00000134996	OSTF1	228.2978021	167.5057588	177.1655792	152.5571659	213.621276	203.1967477	241.6515875	193.5070856	199.1546026	155.5425885	176.4113737	199.2359034
ENSG00000081087	OSTM1	43.12969159	27.47094445	35.93158875	22.40824841	36.99383726	37.61986071	48.37845527	41.22331397	60.18190773	33.70604801	27.78479135	22.21211085
ENSG00000188729	OSTN	0	0.223341012	0	0	0	0	0	0	0	0	0	0
ENSG00000155719	OTOA	0.304803474	0	0	0	0	0	0	0	0	0	0.220514217	0
ENSG00000257838	OTOAP1	0	0	0	0	0	0	0	0	0.395933604	0	0	0
ENSG00000115155	OTOF	3.200436479	0.670023035	2.076970448	0.905383774	0	0.989996335	3.128954818	2.424900822	1.583734414	0	0.220514217	1.009641402
ENSG00000188162	OTOG	0	0	0.207697045	0	0	0	0	0	0	0	0	0
ENSG00000183034	OTOP2	0	0	0	0	0	0	0.240688832	0	0	0.309229798	0	0
ENSG00000171540	OTP	0	0	0	0	0	0	0.240688832	0	0	0	0	0
ENSG00000167770	OTUB1	97.99431694	80.40276425	103.2254313	58.39725343	77.25183664	86.37718019	93.62795572	90.69129073	80.77045512	61.53672985	64.61066561	73.0307281
ENSG00000089723	OTUB2	1.06681216	0.670023035	0.207697045	0	1.813423395	0.494998167	0.481377664	0	1.187800811	0.309229798	0.220514217	0
ENSG00000165312	OTUD1	20.72663624	17.42059892	20.14661334	18.10767548	22.12376542	19.05742944	26.47577154	33.46363134	33.6543563	17.9353283	16.09753785	16.8273567
ENSG00000169914	OTUD3	9.753711173	7.816935413	11.00794337	4.300572927	3.62684679	16.5824386	10.83099745	7.274702465	9.502406484	7.421515158	6.83594073	18.17354524
ENSG00000164164	OTUD4	15.54497718	13.1771197	28.66219218	13.58075661	9.067116976	17.32493585	11.07168628	18.91422641	25.73568423	10.51381314	10.14365399	12.45224396
ENSG00000068308	OTUD5	166.8799021	103.1835475	127.3182885	101.6293286	110.9815118	117.8095638	166.0752942	115.9102593	107.2980066	91.84125008	92.39545697	100.291046
ENSG00000155100	OTUD6B	3.65764169	2.233410118	2.907758627	1.810767548	1.450738716	3.712486255	1.203444161	1.939920657	5.147136846	2.473838386	1.102571086	3.702018475
ENSG00000253738	OTUD6B-AS1	3.505239953	2.680092142	3.738546806	1.584421605	0.362684679	1.732493585	1.925510657	1.939920657	6.334937656	1.855378789	1.764113737	4.375112743
ENSG00000169918	OTUD7A	4.419650375	0.893364047	5.19242612	0.905383774	1.450738716	1.484994502	2.406888322	3.39486115	3.36543563	0	1.764113737	1.68273567
ENSG00000264522	OTUD7B	3.352838216	2.903433153	4.153940896	2.037113492	2.176108074	3.464987171	0.962755329	6.7897223	3.761369233	1.855378789	3.528227474	2.692377073
ENSG00000154124	OTULIN	17.37379803	15.85721184	21.8081897	11.99633501	12.69396377	18.56243127	18.53304008	16.48932559	24.94381702	13.60611112	12.34879616	17.50045097
ENSG00000145569	OTULINL	21.94585014	18.76064499	31.56995081	13.12806472	22.12376542	24.00741111	26.23508271	25.21896854	42.16692877	18.55378789	18.0821658	16.8273567
ENSG00000115507	OTX1	4.876855586	5.136843271	2.284667493	3.395189153	10.15517101	2.969989004	6.017220805	9.699603286	5.741037251	3.710757579	5.071826993	7.40403695
ENSG00000187950	OVCH1	0.609606948	0.223341012	0.41539409	0.905383774	0.362684679	0	0.962755329	0	0.395933604	0.309229798	0.220514217	0
ENSG00000257599	OVCH1-AS1	1.524017371	0.223341012	0	0.905383774	0.362684679	0	1.444132993	0	0.395933604	0.618459596	1.102571086	0
ENSG00000085465	OVGP1	2.438427793	2.010069106	2.700061582	1.584421605	0	2.72248992	1.684821825	3.39486115	2.771535225	1.546148991	1.323085303	2.355829939
ENSG00000172818	OVOL1	0.457205211	0	0	0	0	0	0	0	0	0	0	0
ENSG00000105261	OVOL3	0	0	0	0	0	0	0.240688832	0	0	0	0	0
ENSG00000177359	OVOS2	0	0	0.207697045	0.226345944	0.362684679	2.227491753	0	0	0	0	0	0.673094268
ENSG00000155463	OXA1L	131.2178956	97.15334013	132.5107146	74.9205073	79.06526003	107.4146023	106.8658415	98.45097336	114.6227782	90.29510109	84.23643093	110.38746
ENSG00000083720	OXCT1	12.49694244	10.49702755	24.71594833	10.86460529	4.714900828	14.35494685	6.979976133	16.00434542	13.65970932	8.349204553	6.83594073	5.72130128
ENSG00000248668	OXCT1-AS1	0.304803474	0.893364047	0.623091134	0.226345944	0	0.494998167	0.481377664	0	0.791867207	0.309229798	0	0.336547134
ENSG00000198754	OXCT2	0.152401737	0	0.830788179	0	0	0	0.722066497	0	0.197966802	0	0	0
ENSG00000162881	OXER1	22.40305535	42.43479224	20.14661334	32.82016181	41.70873809	26.72990103	24.55026088	23.27904789	23.75601621	32.77835861	26.24119184	23.22175225
ENSG00000165621	OXGR1	0	0	0.207697045	0	0	0	0	0	0.197966802	0	0	0
ENSG00000204237	OXLD1	22.86026056	22.11076017	27.831404	13.58075661	14.50738716	24.50240928	28.16059337	22.30908756	19.59871337	16.69840911	16.7590805	29.27960067
ENSG00000154814	OXNAD1	16.30698587	11.3903916	19.31582516	9.053837741	7.61637826	13.6124496	17.57028475	10.18458345	23.36008261	10.20458334	8.159026033	9.086772621
ENSG00000164830	OXR1	13.41135286	8.71029946	14.53879313	10.86460529	10.51785569	14.35494685	12.51581927	13.5794446	17.42107855	9.895353544	6.174398079	10.43296116
ENSG00000151093	OXSM	6.705676431	5.806866307	8.100184747	3.168843209	3.989531469	7.919970676	7.220664965	7.274702465	7.720705269	5.25690657	3.087199039	6.730942682
ENSG00000172939	OXSR1	34.59519432	30.3743776	40.70862078	28.29324294	42.07142277	35.63986804	27.6792157	37.34347265	39.59336035	31.85066922	19.18473689	26.25067646
ENSG00000101405	OXT	0.304803474	0	0.41539409	0	0.362684679	0	0.240688832	0	0.593900405	0.309229798	0	0
ENSG00000180914	OXTR	0.609606948	0	0.41539409	0.679037831	1.450738716	0.494998167	0.481377664	0.484980164	0.395933604	0	0.661542651	0.336547134
ENSG00000108405	P2RX1	72.39082511	41.54142819	60.85523412	36.44169691	65.64592691	16.82993769	78.46455929	45.10315528	46.52219841	34.9429672	58.65678175	18.51009238
ENSG00000187848	P2RX2	0.152401737	0	0	0	0	0	0	0	0	0.618459596	0.220514217	0
ENSG00000135124	P2RX4	29.10873178	19.87735005	32.81613308	15.39152416	14.50738716	22.27491753	21.6619949	28.12884953	21.18244779	18.2445581	16.53856628	23.22175225
ENSG00000083454	P2RX5	30.78515089	18.31396297	28.66219218	10.86460529	4.714900828	22.27491753	19.97717307	18.42924624	18.60887937	9.895353544	12.56931037	15.14462103
ENSG00000257950	P2RX5-TAX1BP3	23.0126623	15.85721184	15.7849754	14.25979444	16.32081056	21.03742211	24.30957205	19.39920657	20.78651418	20.09993689	16.09753785	16.49080957
ENSG00000099957	P2RX6	0.152401737	0.446682024	0.41539409	0.226345944	0	0	0.962755329	0.969960329	0.197966802	0.927689395	0.441028434	0.673094268
ENSG00000089041	P2RX7	5.334060798	4.243479224	6.854002478	1.810767548	2.538792753	8.16746976	7.70204263	3.39486115	9.106472881	4.947676772	4.851312776	4.711659877
ENSG00000169860	P2RY1	0.304803474	0.446682024	1.246182269	0	0	0.494998167	1.203444161	1.939920657	0.395933604	0.927689395	0	1.009641402
ENSG00000078589	P2RY10	25.75589357	14.96384779	25.75443355	16.74959982	11.96859441	18.31493219	20.45855074	16.00434542	29.89298707	14.22457072	5.953883862	13.7984325
ENSG00000244165	P2RY11	27.73711615	32.60778772	33.43922421	16.74959982	21.76108074	30.44238729	31.28954818	24.24900822	27.51738544	19.17224749	16.7590805	27.93341213
ENSG00000169313	P2RY12	1.06681216	0.670023035	1.038485224	0	1.450738716	1.732493585	1.203444161	1.454940493	1.385767612	0.927689395	1.102571086	1.346188536
ENSG00000181631	P2RY13	146.1532659	90.67645079	107.5870692	107.7406691	117.509836	138.1044887	135.7485014	179.4426608	141.1503297	114.7242552	118.857163	146.0614562
ENSG00000174944	P2RY14	6.858078168	11.16705059	4.569334985	13.12806472	4.352216148	10.14746243	8.424109126	7.274702465	12.86784211	10.82304294	3.307713257	7.40403695
ENSG00000175591	P2RY2	6.705676431	8.71029946	2.076970448	7.243070193	4.352216148	6.682475258	4.813776644	4.364821479	6.532904458	8.967664149	4.410284342	8.750225487
ENSG00000186912	P2RY4	0.457205211	0	0	0	0.362684679	0	0	0	0	0.309229798	0	0
ENSG00000171631	P2RY6	1.06681216	1.786728094	1.038485224	1.584421605	0.362684679	1.484994502	2.16619949	1.454940493	0.989834009	2.473838386	1.764113737	2.355829939
ENSG00000182162	P2RY8	59.43667746	64.3222114	104.4716135	50.02245352	46.06095424	74.99222234	52.47016542	71.77706432	88.68912719	45.76601014	35.72330317	44.08767457
ENSG00000117385	P3H1	22.40305535	17.19725791	25.9621306	12.90171878	16.32081056	12.62245327	21.90268373	25.21896854	20.39058058	12.98765153	13.01033881	22.21211085
ENSG00000090530	P3H2	0.609606948	0.223341012	0.207697045	0	0.362684679	0	0.962755329	0.969960329	0.395933604	0.309229798	0.661542651	0
ENSG00000110811	P3H3	0.457205211	0.670023035	2.492364537	0	0.725369358	1.237495418	1.684821825	2.424900822	1.187800811	0.309229798	1.102571086	1.346188536
ENSG00000141696	P3H4	2.59082953	0.446682024	4.77703203	2.489805379	0.725369358	1.732493585	1.684821825	2.424900822	4.157302837	0.927689395	2.425656388	2.019282805
ENSG00000122884	P4HA1	11.12532681	13.1771197	16.61576358	11.09095123	8.341747618	10.14746243	7.70204263	15.03438509	18.41091256	11.44150254	9.041082901	14.47152677
ENSG00000072682	P4HA2	0.609606948	0.223341012	0.207697045	0.452691887	0.362684679	0	0.481377664	0.484980164	2.573568423	0.618459596	1.54359952	1.346188536
ENSG00000149380	P4HA3	1.524017371	1.116705059	1.869273403	0	0.725369358	0.989996335	0.722066497	0	0.989834009	0.618459596	1.323085303	1.009641402
ENSG00000185624	P4HB	273.2563146	255.5021175	372.8161954	162.0636956	231.3928252	246.2615882	240.4481434	235.2153797	300.1176715	191.7224749	185.0114281	224.8134856
ENSG00000178467	P4HTM	23.46986751	20.10069106	29.7006774	12.44902689	11.96859441	24.99740745	22.62475023	16.97430575	24.34991662	11.13227274	17.86165159	21.87556372
ENSG00000170515	PA2G4	32.15676652	45.33822539	57.5320814	33.49919964	23.21181946	33.90737446	29.60472636	36.85849249	41.57302837	33.70604801	29.54890509	42.06839176
ENSG00000175575	PAAF1	6.705676431	7.593594401	6.854002478	4.074226983	4.352216148	6.187477091	4.813776644	7.274702465	7.91867207	1.546148991	4.189770125	4.375112743
ENSG00000070756	PABPC1	1260.667169	931.7787012	1257.397909	654.8188146	746.7677541	1011.776254	1061.43775	926.3121138	1294.504917	687.7270713	720.8609757	890.5037168
ENSG00000101104	PABPC1L	27.88951788	17.86728094	28.24679809	16.97594576	16.32081056	23.01741478	24.79094971	15.51936526	17.22311175	18.86301769	14.33342411	25.91412933
ENSG00000151846	PABPC3	3.048034741	5.136843271	2.907758627	1.810767548	2.176108074	3.712486255	4.332398979	3.39486115	2.969502026	2.164608588	3.748741691	2.355829939
ENSG00000090621	PABPC4	110.4912594	82.41283335	116.3103451	51.60687512	50.77585507	89.59466828	99.88586536	72.26204448	90.2728616	53.4967551	61.52346657	79.76167078
ENSG00000100836	PABPN1	33.52838216	31.71442368	35.7238917	21.05017275	23.57450414	30.44238729	30.56748169	33.9486115	29.29908666	18.55378789	18.0821658	26.58722359
ENSG00000205022	PABPN1L	0.914410422	0	1.453879313	0.679037831	1.450738716	0.247499084	0.722066497	0.969960329	0.791867207	0.927689395	0.441028434	0
ENSG00000065600	PACC1	5.334060798	3.573456189	5.400123164	3.168843209	1.450738716	3.712486255	4.813776644	3.39486115	6.532904458	5.25690657	2.646170605	3.702018475
ENSG00000273129	PACERR	0.304803474	0	0.41539409	0.452691887	0	0	0.240688832	0	0	0	0.220514217	0.336547134
ENSG00000112530	PACRG	0.304803474	0.223341012	0	0	0	0	0	0	0	0	0	0
ENSG00000163138	PACRGL	0.914410422	1.116705059	2.907758627	1.810767548	1.088054037	2.72248992	3.369643651	0.969960329	0.989834009	0.309229798	1.102571086	2.355829939
ENSG00000175115	PACS1	324.4632982	253.2687074	297.6298652	232.2309381	328.5923192	284.128948	348.7581178	283.7133961	305.0668415	229.4485103	285.5659111	277.3148385
ENSG00000179364	PACS2	44.34890549	39.30801808	52.33965529	27.38785917	22.4864501	36.87736346	46.69363344	39.28339331	49.68966724	31.23220962	30.87199039	45.77041024
ENSG00000124507	PACSIN1	2.895633004	5.583525295	5.815517254	1.358075661	1.088054037	3.217488087	1.925510657	7.274702465	3.761369233	1.546148991	1.764113737	2.692377073
ENSG00000100266	PACSIN2	190.8069748	129.7611279	150.7880545	171.3438792	200.5646275	180.9218301	178.1097358	197.871907	171.4392503	165.7471719	170.678004	185.774018
ENSG00000165912	PACSIN3	0.304803474	0	0.41539409	0.226345944	0.362684679	0	0	0	0.395933604	0	0	0.336547134
ENSG00000142623	PADI1	0	0	0	0	0.362684679	0	0	0	0	0	0	0
ENSG00000117115	PADI2	242.6235654	196.9867724	88.89433517	193.2994358	193.6736186	158.3994135	262.8322047	313.7821663	115.4146454	189.8670961	79.60563237	172.6486798
ENSG00000159339	PADI4	190.3497696	124.1776026	136.8723525	116.115469	506.6704966	119.5420574	282.0873113	110.5754775	161.3429434	127.4026769	220.7347313	127.2148167
ENSG00000276747	PADI6	0.304803474	0.223341012	0.623091134	0	0	0.247499084	1.925510657	0	0.197966802	0	0.220514217	1.009641402
ENSG00000006712	PAF1	56.08383924	48.24165855	61.6860223	43.00572927	49.32511635	46.03482956	46.69363344	50.43793709	54.63883729	35.252197	41.2361586	37.02018475
ENSG00000007168	PAFAH1B1	83.66855365	79.5094002	101.979249	55.22841022	80.15331407	72.26973242	73.65078265	93.60117171	105.3183385	55.04290409	57.9952391	79.42512365
ENSG00000168092	PAFAH1B2	43.73929854	35.06453885	39.67013555	33.04650775	33.36699047	37.37236163	36.82539132	33.46363134	41.17709477	26.59376265	28.00530557	31.29888347
ENSG00000079462	PAFAH1B3	11.73493375	11.83707363	16.40806654	6.790378306	6.891008902	9.404965178	13.4785746	6.304742136	9.502406484	9.276893947	6.174398079	7.40403695
ENSG00000158006	PAFAH2	14.17336155	16.52723487	19.73121925	10.63825935	9.429801655	18.80993036	17.32959592	13.5794446	19.40074657	12.05996213	12.12828194	13.12533823
ENSG00000076641	PAG1	40.38646032	19.20732701	40.70862078	21.50286463	15.23275652	29.69989004	30.32679286	32.97865117	50.48153445	27.21222225	13.01033881	21.20246945
ENSG00000234068	PAGE2	0	0	0	0	0	0	0	0	0	0	0	0.673094268
ENSG00000238269	PAGE2B	0.914410422	0.223341012	0	2.716151322	0.725369358	1.732493585	0	0.484980164	0.593900405	1.546148991	1.54359952	1.009641402
ENSG00000158639	PAGE5	0	0	0.207697045	0	0	0	0	0	0.395933604	0	0	0
ENSG00000280789	PAGR1	3.048034741	4.91350226	2.284667493	2.263459435	2.901477432	4.207484422	1.444132993	2.424900822	2.771535225	1.855378789	1.323085303	3.365471341
ENSG00000128050	PAICS	8.382095539	10.27368654	19.52352221	6.337686419	6.165639544	7.177473425	6.498598469	5.334781807	7.126804863	4.947676772	2.866684822	5.384754146
ENSG00000254244	PAICSP4	0.457205211	2.45675113	2.492364537	1.358075661	0.725369358	0.247499084	0.722066497	1.454940493	0.989834009	0.618459596	0.441028434	0.336547134
ENSG00000172239	PAIP1	21.03143972	15.63387083	26.79291878	14.0334485	13.41933312	22.27491753	22.14337256	14.54940493	21.974315	13.60611112	14.33342411	18.84663951
ENSG00000233892	PAIP1P1	0.609606948	0.223341012	0	0.226345944	0	0.247499084	0	0	0.197966802	0.309229798	0.220514217	1.009641402
ENSG00000120727	PAIP2	187.7589401	122.8375565	137.7031407	86.69049637	157.4051507	155.6769236	166.315983	144.0391088	177.774188	104.8289016	119.7392199	157.1675116
ENSG00000124374	PAIP2B	1.219213897	2.233410118	4.77703203	1.584421605	1.088054037	2.72248992	0.962755329	0.969960329	4.55323644	4.329217175	0.882056868	2.019282805
ENSG00000149269	PAK1	245.3667967	164.3789847	190.8735842	160.252928	274.1896174	202.9492486	298.2134631	203.691669	228.4536892	182.1363512	177.5139448	182.0719995
ENSG00000111845	PAK1IP1	4.572052112	4.466820236	7.892487702	4.52691887	4.714900828	5.692478924	5.53584314	6.7897223	8.908506079	3.092297982	3.528227474	6.394395548
ENSG00000180370	PAK2	116.2825254	107.2036857	117.1411333	97.10240977	132.3799078	102.2171215	108.0692856	115.4252791	143.5259313	106.6842804	86.88260154	85.14642493
ENSG00000077264	PAK3	0	0	0.207697045	0	0.362684679	0	0.240688832	0	0.197966802	0	0	0.336547134
ENSG00000130669	PAK4	12.80174591	15.1871888	13.29261087	5.884994531	9.429801655	12.86995235	9.386864455	11.63952394	12.66987531	7.11228536	7.717997599	10.76950829
ENSG00000083093	PALB2	4.114846901	4.243479224	6.023214299	4.753264814	3.62684679	6.434976175	2.406888322	5.334781807	7.126804863	2.783068184	3.087199039	3.028924207
ENSG00000107719	PALD1	0.762008685	2.680092142	1.453879313	1.810767548	0.362684679	1.484994502	0.722066497	0.969960329	0.395933604	0.309229798	0.882056868	1.009641402
ENSG00000129116	PALLD	4.114846901	4.243479224	3.738546806	2.037113492	3.264162111	3.217488087	3.851021315	3.879841314	7.720705269	3.710757579	3.087199039	4.375112743
ENSG00000099864	PALM	1.524017371	0.893364047	0.207697045	0.226345944	0.725369358	0	0.962755329	0	0	0.309229798	0	0.336547134
ENSG00000187867	PALM3	0	0	0.207697045	0	0	0	0	0	0	0	0	0
ENSG00000099260	PALMD	0	0	0	0	0	0	0	0	0.593900405	0	0	0
ENSG00000145730	PAM	22.09825188	16.30389386	11.42333746	32.82016181	6.891008902	20.78992303	25.51301621	17.45928592	12.47190851	34.32450761	4.189770125	13.7984325
ENSG00000217930	PAM16	11.43013028	3.350115177	7.892487702	4.074226983	6.891008902	7.177473425	12.03444161	4.364821479	6.928838062	7.730744956	5.29234121	6.730942682
ENSG00000135473	PAN2	20.57423451	17.64393993	33.02383012	10.18556746	10.51785569	23.01741478	20.9399284	11.15454378	28.70518626	10.20458334	11.02571086	18.51009238
ENSG00000152520	PAN3	55.4742323	34.61785683	55.662808	29.6513186	46.42363892	47.27232497	57.04325323	53.34781807	63.15140976	35.252197	35.94381739	43.75112743
ENSG00000281450	PANDAR	0	0	0	0	0	0.247499084	0	0	0.197966802	0	0	0
ENSG00000152782	PANK1	0.457205211	0	0.41539409	0	0	0.247499084	0.481377664	0	0.593900405	0	0.441028434	0
ENSG00000125779	PANK2	102.2615656	42.88147427	66.67075138	60.88705881	64.92055755	65.33975808	117.2154613	62.07746103	70.08024782	69.26747481	66.15426513	76.05965231
ENSG00000120137	PANK3	9.90611291	4.91350226	12.87721678	6.564032362	7.979062939	10.6424606	6.498598469	11.15454378	15.24344374	8.349204553	5.29234121	6.394395548
ENSG00000157881	PANK4	31.54715957	27.47094445	46.93953212	24.67170784	30.10282836	24.74990836	30.80817052	40.7383338	41.37506157	25.66607325	20.50782219	23.89484652
ENSG00000110218	PANX1	4.419650375	4.466820236	5.815517254	3.621535096	2.176108074	5.44497984	3.851021315	3.39486115	5.741037251	5.25690657	2.646170605	3.365471341
ENSG00000073150	PANX2	83.36375018	66.10893949	47.56262326	48.43803191	85.95626893	59.89477824	90.98037857	83.41658826	56.4205385	46.69369954	76.51843333	69.32870962
ENSG00000154143	PANX3	0.152401737	0	0	0	0	0	0	0	0	0	0	0
ENSG00000148832	PAOX	4.419650375	8.71029946	7.061699523	3.168843209	3.62684679	5.939978007	4.091710147	3.879841314	7.522738467	3.710757579	4.410284342	6.730942682
ENSG00000100767	PAPLN	2.286026056	1.340046071	2.076970448	1.131729718	1.450738716	3.217488087	4.091710147	2.909880986	3.761369233	2.473838386	2.646170605	2.692377073
ENSG00000090060	PAPOLA	149.8109075	113.233893	157.0189659	98.91317732	120.4113134	124.24454	142.9691663	138.704327	182.723358	106.6842804	94.1595707	113.4163842
ENSG00000115421	PAPOLG	17.52619976	9.603663507	14.12339905	11.54364312	13.7820178	11.13745876	14.9227076	12.12450411	14.64954333	8.349204553	5.733369645	10.09641402
ENSG00000182752	PAPPA	0	0	0.207697045	0	0	0	0	0.484980164	0	0	0	0
ENSG00000138801	PAPSS1	32.15676652	42.65813325	43.20098531	49.34341569	19.94765735	27.96739645	24.79094971	33.9486115	49.88763404	55.35213389	14.55393833	17.50045097
ENSG00000198682	PAPSS2	3.810043427	1.563387083	2.700061582	2.489805379	3.62684679	2.72248992	3.369643651	1.939920657	4.157302837	4.638446974	1.102571086	2.355829939
ENSG00000163291	PAQR3	20.72663624	9.827004519	17.44655176	14.0334485	19.22228799	18.06743311	18.29235125	16.48932559	27.12145184	13.60611112	9.041082901	17.83699811
ENSG00000162073	PAQR4	9.448907699	6.923571366	15.16188427	4.753264814	6.165639544	6.682475258	11.31237511	7.274702465	10.09630689	7.730744956	4.851312776	7.740584084
ENSG00000137819	PAQR5	0.914410422	0	0	0	0	0	0	0	0.197966802	0	0	0
ENSG00000160781	PAQR6	19.50742235	11.3903916	4.569334985	9.280183684	17.77154927	11.38495785	15.40408526	16.97430575	3.563402432	8.039974754	15.21548098	11.77914969
ENSG00000182749	PAQR7	14.93537023	9.827004519	8.307881791	11.54364312	7.253693581	8.909967011	13.4785746	11.15454378	12.07597491	9.276893947	7.717997599	12.7887911
ENSG00000170915	PAQR8	11.88733549	20.54737309	35.7238917	12.67537284	7.979062939	16.5824386	12.27513044	18.42924624	33.2584227	16.69840911	11.46673929	12.11569683
ENSG00000188582	PAQR9	0	0	0	0	0	0	0	0	0	0.618459596	0	0
ENSG00000241570	PAQR9-AS1	0	0	0.41539409	0	0	0	0	0	0	0	0	0
ENSG00000148498	PARD3	0	1.786728094	1.246182269	0.905383774	1.088054037	2.474990836	0	1.939920657	1.781701216	0	0.661542651	0.336547134
ENSG00000116117	PARD3B	0	0	0.207697045	0	0	0	0	0	0.197966802	0	0	0
ENSG00000102981	PARD6A	5.638864272	8.71029946	8.100184747	4.979610757	4.352216148	10.39496151	7.942731462	10.66956361	6.334937656	3.401527781	4.630798559	4.375112743
ENSG00000124171	PARD6B	0.762008685	1.340046071	1.038485224	0.679037831	0.362684679	0.742497251	0.962755329	0	0.593900405	0.618459596	0.441028434	0.336547134
ENSG00000178184	PARD6G	1.981222582	0.223341012	0.207697045	0.226345944	0.725369358	1.732493585	1.925510657	0	0.791867207	0.309229798	0.441028434	0
ENSG00000267270	PARD6G-AS1	0	0	0.41539409	0	0	0.247499084	0.722066497	0	0.395933604	0	0	0.673094268
ENSG00000227345	PARG	9.601309436	7.816935413	16.61576358	9.053837741	6.528324223	8.909967011	9.386864455	11.63952394	16.23327774	7.421515158	4.410284342	8.077131218
ENSG00000116288	PARK7	101.6519586	87.54967662	130.2260471	51.38052918	75.07572856	93.55465361	90.01762324	89.23635023	108.6837742	78.85359855	77.84151864	87.838802
ENSG00000257243	PARK7P1	0.457205211	0	0.830788179	0	0	0.494998167	0	0	0	0	0	0
ENSG00000175193	PARL	35.81440821	33.50115177	48.80880552	25.57709162	25.75061221	31.18488454	30.32679286	29.58379002	43.55269639	20.71839648	24.91810653	26.58722359
ENSG00000169116	PARM1	5.943667746	4.243479224	8.930972926	0.905383774	2.176108074	1.732493585	3.128954818	5.334781807	3.959336035	2.164608588	1.54359952	1.346188536
ENSG00000140694	PARN	16.76419108	21.21739612	30.73916263	12.90171878	13.05664845	22.02741844	15.88546292	24.24900822	25.93365103	12.98765153	11.46673929	19.51973378
ENSG00000143799	PARP1	44.04410201	77.05264907	117.7642244	51.60687512	34.81772919	50.98481123	35.38125833	67.41224284	67.1107458	36.48911619	22.93347858	32.64507201
ENSG00000178685	PARP10	254.2060974	133.334584	159.0959363	149.1619768	148.3380337	133.6495052	304.4713727	173.1379187	131.6479232	142.2457072	108.4929948	146.3980033
ENSG00000111224	PARP11	6.705676431	4.690161248	8.515578836	3.84788104	1.813423395	8.909967011	5.295154308	4.849801643	7.324771665	3.710757579	3.748741691	5.72130128
ENSG00000256862	PARP11-AS1	1.371615634	2.233410118	2.700061582	0.905383774	0	1.484994502	1.203444161	0.969960329	2.375601621	0.309229798	0.220514217	0.673094268
ENSG00000059378	PARP12	131.6751008	39.97804111	68.54002478	45.04284276	35.18041387	61.62727183	156.4477409	60.62252054	66.91277899	49.16753792	35.28227474	52.16480579
ENSG00000173193	PARP14	179.681648	46.00824843	110.7025249	86.91684231	53.6773325	71.27973609	201.9379302	103.300775	107.2980066	81.32743694	46.30798559	72.0210867
ENSG00000173200	PARP15	19.96462756	7.370253389	17.65424881	5.205956701	4.352216148	19.05742944	15.16339643	4.849801643	9.898340088	7.730744956	3.969255908	13.46188536
ENSG00000138617	PARP16	11.27772854	9.380322495	22.01588675	9.053837741	11.96859441	10.88995968	12.51581927	9.699603286	17.02514495	6.184595965	7.717997599	8.750225487
ENSG00000129484	PARP2	7.31528338	4.466820236	9.55406406	3.395189153	3.264162111	5.692478924	2.647577154	7.274702465	6.334937656	7.11228536	3.087199039	3.702018475
ENSG00000041880	PARP3	5.791266009	3.350115177	7.269396567	5.658648588	2.901477432	5.939978007	3.610332483	8.244662793	6.532904458	3.092297982	6.174398079	7.40403695
ENSG00000102699	PARP4	67.20916605	62.31214229	90.34821448	57.03917777	83.0547915	55.68729382	62.57909637	71.29208415	81.16638872	61.84595965	47.63107089	48.12624018
ENSG00000224976	PARP4P2	0	0	0.207697045	0	1.088054037	0	0.481377664	0	0	0	0	0.336547134
ENSG00000137817	PARP6	40.53886206	26.5775804	40.50092373	26.25612945	22.4864501	33.65987537	33.93712534	18.91422641	37.81165914	24.42915406	22.05142171	43.75112743
ENSG00000151883	PARP8	165.3558847	78.16935413	141.6493845	89.40664769	126.9396377	140.0844813	185.0897119	133.8545253	172.0331507	117.8165531	110.4776228	123.1762511
ENSG00000138496	PARP9	174.6523907	39.08467706	75.39402726	96.197026	94.29801655	89.34716919	211.5654835	105.2406957	112.2471766	99.57199504	70.34403526	81.78095359
ENSG00000185480	PARPBP	0.457205211	0.446682024	2.284667493	0.905383774	0.362684679	0.494998167	0.240688832	0	1.583734414	0	0.220514217	0
ENSG00000162396	PARS2	1.981222582	2.680092142	4.569334985	1.584421605	2.176108074	1.237495418	2.647577154	3.39486115	2.771535225	1.236919193	0.882056868	1.346188536
ENSG00000197702	PARVA	0	0	0	0.226345944	0	0	0	0	0.197966802	0	0	0
ENSG00000188677	PARVB	15.54497718	26.80092142	23.46976606	9.732875571	14.14470248	18.31493219	10.59030862	19.39920657	19.99464698	10.82304294	16.31805207	16.49080957
ENSG00000138964	PARVG	238.9659237	210.6105741	222.8589291	185.3773277	238.6465188	195.276777	254.8894733	173.1379187	241.9154317	190.1763259	171.7805751	191.1587722
ENSG00000115687	PASK	29.41353526	26.35423939	39.8778326	19.69209709	9.792486334	38.36235796	25.75370504	24.73398838	37.21775873	23.19223487	13.23085303	23.55829939
ENSG00000132849	PATJ	5.334060798	6.030207319	12.87721678	4.074226983	2.901477432	17.07743677	4.813776644	9.699603286	11.4820745	4.329217175	2.646170605	9.423319755
ENSG00000166889	PATL1	61.72270352	36.62792593	53.7935346	31.68843209	36.99383726	57.66728649	77.98318163	41.22331397	52.85713607	44.83832075	33.95918943	44.4242217
ENSG00000229474	PATL2	19.65982408	11.16705059	18.69273403	12.90171878	6.165639544	24.00741111	17.57028475	20.3691669	18.21294576	11.75073233	7.276969164	16.15426244
ENSG00000100105	PATZ1	32.30916826	34.84119784	42.37019714	25.35074567	15.5954412	24.2549102	23.58750555	31.03873052	38.80149314	20.71839648	21.16936484	26.25067646
ENSG00000177425	PAWR	3.200436479	1.563387083	3.115455672	1.131729718	0.362684679	2.969989004	1.203444161	3.39486115	2.375601621	1.546148991	1.764113737	1.009641402
ENSG00000270424	PAWRP2	0.152401737	0	0	0	0	0	0	0	0	0	0	0.336547134
ENSG00000075891	PAX2	0	0	0	0.452691887	0	0	0	0	0	0	0	0
ENSG00000196092	PAX5	16.61178934	22.55744219	26.79291878	14.93883227	12.33127909	12.1274551	10.34961978	20.3691669	19.59871337	13.91534092	8.159026033	10.09641402
ENSG00000007372	PAX6	0	0.893364047	2.076970448	0.226345944	0.362684679	0.494998167	0.481377664	0.969960329	0.989834009	0.618459596	0	1.009641402
ENSG00000125618	PAX8	1.219213897	2.903433153	5.19242612	3.395189153	0.725369358	0.247499084	1.203444161	3.879841314	5.345103647	3.092297982	1.984627954	3.028924207
ENSG00000189223	PAX8-AS1	6.400872957	12.50709666	18.69273403	11.99633501	1.813423395	6.434976175	8.664797959	15.51936526	13.46174252	11.13227274	3.307713257	6.057848414
ENSG00000198807	PAX9	0	0	0	0	0	0	0	0	0.197966802	0	0	0
ENSG00000159086	PAXBP1	14.17336155	10.94370958	18.27733994	8.601145854	10.51785569	14.60244593	15.16339643	15.51936526	14.25360973	15.15226011	5.733369645	15.8177153
ENSG00000238197	PAXBP1-AS1	1.981222582	0.446682024	1.869273403	0.679037831	0.725369358	0.742497251	0.481377664	0.484980164	2.573568423	1.546148991	0.441028434	0.673094268
ENSG00000157212	PAXIP1	6.705676431	5.136843271	14.74649018	7.469416136	3.264162111	9.157466094	6.498598469	8.729642958	11.2841077	4.947676772	4.630798559	6.394395548
ENSG00000273344	PAXIP1-DT	3.352838216	2.903433153	3.738546806	2.037113492	2.176108074	4.454983505	5.054465476	1.454940493	4.751203242	1.236919193	1.323085303	6.057848414
ENSG00000148362	PAXX	48.61615413	42.43479224	48.60110848	24.89805379	23.93718882	48.50982039	45.49018928	33.9486115	42.76082918	36.79834599	24.4770781	44.08767457
ENSG00000102390	PBDC1	13.10654939	11.61373261	15.99267245	9.280183684	5.440270186	10.6424606	9.627553287	8.729642958	10.69020729	6.803055561	4.851312776	10.76950829
ENSG00000168078	PBK	0.152401737	0.223341012	1.038485224	0	0	0.742497251	0.240688832	0.484980164	0.197966802	0	0.220514217	0
ENSG00000108187	PBLD	0.762008685	0.893364047	1.869273403	1.810767548	1.450738716	2.72248992	3.851021315	1.454940493	2.573568423	1.546148991	1.102571086	1.68273567
ENSG00000163939	PBRM1	16.76419108	15.85721184	28.86988922	10.4119134	13.41933312	18.80993036	20.9399284	18.42924624	26.92348504	11.13227274	9.041082901	14.8080739
ENSG00000185630	PBX1	1.371615634	6.923571366	3.323152717	4.52691887	2.176108074	2.474990836	2.406888322	5.334781807	3.36543563	4.019987377	3.748741691	2.355829939
ENSG00000204304	PBX2	272.0371007	153.4352751	201.0507393	151.6517822	171.5498532	215.8192009	306.878261	217.7560938	232.8089589	155.8518183	147.5240112	192.1684136
ENSG00000167081	PBX3	8.686899013	6.25354833	10.80024633	4.753264814	7.979062939	8.909967011	10.10893095	9.214623122	11.4820745	6.803055561	7.056454947	8.413678352
ENSG00000105717	PBX4	6.858078168	4.466820236	8.930972926	5.432302644	5.077585507	6.187477091	6.739287301	5.334781807	8.314605674	2.783068184	4.410284342	4.038565609
ENSG00000163346	PBXIP1	283.3148292	327.4179233	320.8919342	241.5111217	249.1643745	270.0215002	290.2707316	337.5461944	248.4483362	237.4884851	232.642499	229.1885983
ENSG00000173599	PC	4.267248638	5.360184283	9.55406406	4.753264814	4.714900828	7.424972509	5.054465476	2.909880986	6.334937656	4.947676772	4.630798559	3.365471341
ENSG00000253438	PCAT1	0	0.223341012	0	0	0	0	0	0	0	0	0	0
ENSG00000265369	PCAT18	0	0	0	0	0	0	0	0	0	0.309229798	0	0
ENSG00000251321	PCAT4	0	0	0	0	0	0.247499084	0	0	0	0	0	0
ENSG00000280719	PCAT5	0.152401737	0	0	0	0	0	0	0	0	0	0	0
ENSG00000228288	PCAT6	0.152401737	0	0.207697045	0.226345944	0.362684679	0.494998167	0.722066497	0	0.197966802	0.309229798	0	0
ENSG00000166228	PCBD1	7.467685117	5.583525295	3.946243851	2.942497266	4.714900828	6.682475258	6.257909637	3.39486115	6.532904458	4.329217175	5.29234121	5.72130128
ENSG00000132570	PCBD2	3.048034741	2.233410118	2.700061582	1.358075661	3.989531469	2.72248992	2.888265986	1.939920657	3.563402432	0.927689395	1.323085303	3.028924207
ENSG00000169564	PCBP1	594.8239798	464.7726456	512.5963065	418.5136496	562.1612525	477.4257323	648.4157139	529.1133593	626.3669608	466.3185358	446.3207754	433.1361616
ENSG00000179818	PCBP1-AS1	465.1301016	306.8705502	418.5095452	300.8137589	423.2530204	373.9711154	448.884672	383.1343298	452.354142	321.2897604	343.340636	342.9415296
ENSG00000197111	PCBP2	189.7401627	156.5620493	152.4496309	136.9392958	128.3903764	160.8744044	189.9034886	147.43397	149.8608689	115.0334849	148.6265823	176.6872454
ENSG00000183570	PCBP3	1.828820845	1.786728094	2.284667493	0.226345944	2.176108074	1.979992669	0.962755329	2.424900822	1.385767612	1.855378789	3.307713257	2.019282805
ENSG00000090097	PCBP4	14.63056676	10.27368654	18.0696429	10.63825935	4.352216148	19.05742944	10.83099745	8.729642958	13.06580892	8.658434351	6.394912296	8.077131218
ENSG00000175198	PCCA	3.505239953	6.25354833	7.061699523	4.074226983	2.176108074	2.227491753	5.054465476	7.759682629	4.751203242	3.401527781	1.764113737	1.346188536
ENSG00000274605	PCCA-DT	0.304803474	0	0.41539409	0.226345944	0	0	0.240688832	0.484980164	0.395933604	0.618459596	0.220514217	0
ENSG00000114054	PCCB	21.64104666	21.21739612	27.62370696	16.97594576	21.03571138	15.83994135	16.36684059	25.70394871	28.30925265	14.22457072	18.0821658	15.14462103
ENSG00000156453	PCDH1	1.371615634	1.786728094	1.246182269	2.489805379	1.450738716	1.979992669	1.925510657	1.939920657	1.385767612	0.927689395	0.441028434	1.68273567
ENSG00000113555	PCDH12	3.65764169	1.563387083	4.36163794	0.679037831	1.088054037	1.979992669	4.091710147	0.969960329	3.959336035	0.309229798	2.866684822	1.68273567
ENSG00000150275	PCDH15	0	0	0	0	0	0	0	0	0.197966802	0	0	0
ENSG00000118946	PCDH17	0	0	0	0.452691887	0	0	0	0	0.197966802	0	0	0
ENSG00000136099	PCDH8	0	0	0	0	0	0.247499084	0	0	0	0	0	0.673094268
ENSG00000184226	PCDH9	2.743231267	2.233410118	1.661576358	2.263459435	1.088054037	2.474990836	1.684821825	1.939920657	1.385767612	1.855378789	1.323085303	1.68273567
ENSG00000120324	PCDHB10	0	0	0.207697045	0	0	0	0	0	0	0	0	0
ENSG00000112852	PCDHB2	0	0	0	0	0	0	0	0	0	0	0.220514217	0
ENSG00000177839	PCDHB9	0	0.223341012	0	0	0	0	0	0	0	0	0	0
ENSG00000253846	PCDHGA10	0	0.223341012	0	0	0	0.494998167	0	0	0.197966802	0	0.220514217	0
ENSG00000253873	PCDHGA11	0	0	0	0	0	0.247499084	0	0	0	0	0	0
ENSG00000253159	PCDHGA12	0	0	0	0	0	0	0	0	0.197966802	0	0	0
ENSG00000081853	PCDHGA2	0	0	0	0	0	0	0	0	0.197966802	0	0	0
ENSG00000254245	PCDHGA3	0	0.223341012	0	0	0	0	0	0	0	0	0	0
ENSG00000262576	PCDHGA4	0	0	0	0.226345944	0	0	0	0	0	0	0	0
ENSG00000253485	PCDHGA5	0	0	0	0	0	0	0	0.484980164	0	0	0	0
ENSG00000253731	PCDHGA6	0.152401737	0	0.207697045	0	0	0.494998167	0	0	0	0	0.220514217	0
ENSG00000253537	PCDHGA7	0	0	0	0	0	0.494998167	0	0	0	0	0	0
ENSG00000253767	PCDHGA8	0	0	0.207697045	0	0	0	0	0	0	0	0	0
ENSG00000261934	PCDHGA9	0	0	0	0	0.362684679	0	0	0	0	0	0	0
ENSG00000254221	PCDHGB1	0	0.223341012	0	0	0	0	0	0	0	0	0	0
ENSG00000253910	PCDHGB2	0	0	0	0	0	0	0	0	0.197966802	0	0	0
ENSG00000253953	PCDHGB4	0	0.670023035	0	0	0	0	0	0	0	0	0	0
ENSG00000253305	PCDHGB6	0.152401737	0	0.41539409	0	0	0	0	0	0	0	0	0.336547134
ENSG00000248449	PCDHGB8P	0	0	0	0	0	0.247499084	0	0	0.197966802	0	0	0
ENSG00000240184	PCDHGC3	0	0.223341012	0	0	0	0.494998167	0	0	0.197966802	0	0	0
ENSG00000132635	PCED1A	37.33842558	32.83112873	55.45511096	21.72921058	21.76108074	45.78733047	39.47296848	31.03873052	36.82182513	28.13991164	16.09753785	35.00090195
ENSG00000179715	PCED1B	51.96899234	42.43479224	73.94014794	26.93516728	27.92672029	53.70730115	41.1577903	45.58813545	55.43070449	31.85066922	27.78479135	38.36637329
ENSG00000247774	PCED1B-AS1	5.943667746	4.91350226	8.930972926	5.658648588	4.352216148	8.662467927	9.868242119	6.7897223	7.324771665	3.401527781	2.866684822	12.11569683
ENSG00000165494	PCF11	55.93143751	42.43479224	59.8167489	40.063232	38.0818913	64.10226266	61.37565221	45.58813545	67.1107458	32.77835861	34.17970365	57.54955993
ENSG00000115289	PCGF1	15.84978066	9.603663507	11.63103451	7.922108023	12.33127909	12.37495418	9.868242119	12.12450411	8.908506079	7.11228536	9.261597118	13.46188536
ENSG00000277258	PCGF2	1.828820845	1.340046071	2.700061582	2.263459435	1.450738716	2.227491753	1.925510657	1.939920657	1.583734414	0.927689395	2.205142171	1.68273567
ENSG00000185619	PCGF3	51.96899234	29.48101356	49.84729075	24.4453619	19.94765735	49.00481856	48.13776644	33.9486115	41.17709477	34.01527781	14.55393833	52.50135292
ENSG00000180628	PCGF5	51.05458192	80.84944627	57.5320814	68.80916683	67.82203498	77.46721318	47.8970776	72.26204448	74.63348426	64.62902783	74.09277695	57.88610707
ENSG00000156374	PCGF6	1.981222582	2.233410118	1.453879313	0.226345944	1.813423395	1.979992669	2.406888322	3.879841314	3.167468828	2.473838386	1.102571086	2.355829939
ENSG00000126226	PCID2	25.45109009	20.99405511	39.8778326	17.42863765	15.5954412	27.47239828	24.06888322	22.79406772	30.09095387	17.9353283	14.77445255	24.56794079
ENSG00000100982	PCIF1	88.24060577	78.39269514	104.0562194	71.29897221	86.68163829	87.86217469	92.90588922	86.81144941	96.21186565	66.79363642	71.88763478	71.34799243
ENSG00000100889	PCK2	21.48864493	16.75057588	24.71594833	12.90171878	14.14470248	19.79992669	23.58750555	15.51936526	14.05564292	13.91534092	11.90776772	13.46188536
ENSG00000166803	PCLAF	0	0	1.246182269	0.226345944	0	0	0.240688832	0	0.197966802	0.309229798	0.441028434	0
ENSG00000078674	PCM1	34.29039084	32.1611057	58.57056663	31.68843209	25.38792753	41.57984605	32.97437001	42.1932743	45.5323644	22.57377527	24.03604966	26.92377073
ENSG00000120265	PCMT1	64.61833652	57.62198104	66.46305433	45.49553465	58.39223333	65.33975808	61.37565221	54.3177784	71.46601544	52.2598359	41.01564438	53.84754146
ENSG00000168300	PCMTD1	28.95633004	12.50709666	18.27733994	16.74959982	26.47598157	21.28492119	29.12334869	22.30908756	38.20759274	24.73838386	17.42062315	17.16390384
ENSG00000203880	PCMTD2	37.49082732	18.76064499	40.29322669	21.72921058	20.67302671	31.67988271	35.62194716	26.67390904	47.11609882	22.26454547	16.09753785	27.596865
ENSG00000132646	PCNA	28.49912483	24.12082927	63.76299275	16.74959982	18.13423395	23.75991203	23.10612789	21.33912723	32.86248909	21.64608588	19.84627954	27.26031786
ENSG00000081154	PCNP	47.85414544	30.82105963	43.82407645	23.53997813	37.71920662	49.00481856	46.45294461	41.70829413	72.25788264	29.68606063	31.75404726	41.39529749
ENSG00000160299	PCNT	29.56593699	24.12082927	40.91631782	19.2394052	13.41933312	30.93738545	28.4012822	27.64386937	31.87265508	18.55378789	10.80519664	27.596865
ENSG00000100731	PCNX1	116.2825254	74.81923895	111.7410101	61.11340475	133.8306466	93.55465361	137.1926343	114.4553188	126.1048527	76.07053037	90.63134323	87.16570773
ENSG00000135749	PCNX2	14.47816502	14.51716577	23.88516015	13.12806472	6.165639544	29.20489187	15.88546292	17.45928592	20.58854738	10.51381314	9.702625553	27.596865
ENSG00000197136	PCNX3	101.6519586	86.87965359	110.0794337	66.09301551	67.82203498	85.38718385	109.032041	82.44662793	93.83626403	63.08287884	68.80043574	82.45404785
ENSG00000126773	PCNX4	51.81659061	29.48101356	43.82407645	27.84055105	39.16994534	44.79733414	47.65638877	43.16323462	48.30389963	33.70604801	23.59502123	37.69327902
ENSG00000106333	PCOLCE	3.352838216	3.350115177	4.36163794	2.489805379	2.538792753	6.929974342	2.16619949	0.969960329	1.583734414	2.783068184	3.748741691	4.375112743
ENSG00000163710	PCOLCE2	0.152401737	0	0	0	0	0	0	0.484980164	0.395933604	0.309229798	0.661542651	0
ENSG00000224729	PCOLCE-AS1	1.524017371	0.223341012	0.623091134	0.452691887	1.088054037	0.989996335	0.481377664	1.454940493	1.385767612	0	0	1.346188536
ENSG00000205861	PCOTH	0.304803474	0	0	0	0	0	0	0	0	0	0	0.336547134
ENSG00000174788	PCP2	3.810043427	6.25354833	3.530849761	3.621535096	5.440270186	5.44497984	1.684821825	4.849801643	1.781701216	3.092297982	2.425656388	6.394395548
ENSG00000248485	PCP4L1	0.457205211	0	0.41539409	0	0	0.247499084	0.240688832	0	0.197966802	0	0.220514217	0.336547134
ENSG00000102109	PCSK1N	3.505239953	9.156981484	12.0464286	22.40824841	2.901477432	14.10744777	5.295154308	4.364821479	10.69020729	13.29688132	2.866684822	5.72130128
ENSG00000115257	PCSK4	1.371615634	0.446682024	3.738546806	1.358075661	1.450738716	1.484994502	1.203444161	0.484980164	0.593900405	1.236919193	0.220514217	0.673094268
ENSG00000099139	PCSK5	4.114846901	2.680092142	4.569334985	2.942497266	5.802954865	3.959985338	6.017220805	2.424900822	5.543070449	3.710757579	4.630798559	4.375112743
ENSG00000140479	PCSK6	6.553274694	9.156981484	6.438608388	14.0334485	6.891008902	9.157466094	2.888265986	10.66956361	9.106472881	11.13227274	5.29234121	7.740584084
ENSG00000160613	PCSK7	132.132306	111.2238239	164.2883624	68.130129	67.4593503	147.2619548	123.2326821	95.54109237	129.866222	83.49204553	76.29791912	124.8589868
ENSG00000169174	PCSK9	0	0	0	0	0	0	0	0	0.197966802	0	0	0
ENSG00000141179	PCTP	49.53056455	33.94783379	42.37019714	27.38785917	35.90578322	22.02741844	52.71085425	33.46363134	45.3343976	31.23220962	35.94381739	30.6257892
ENSG00000116005	PCYOX1	6.705676431	4.466820236	9.55406406	4.753264814	4.352216148	8.414968844	3.610332483	4.849801643	9.898340088	4.638446974	3.307713257	5.048207011
ENSG00000145882	PCYOX1L	23.16506404	12.95377868	20.76970448	10.4119134	5.802954865	18.31493219	15.64477409	11.63952394	17.81701216	10.51381314	6.394912296	14.13497963
ENSG00000161217	PCYT1A	72.84803032	53.15516081	74.56323908	56.81283182	75.80109792	74.00222601	69.79976133	47.04307594	80.57248832	59.06289147	54.24649741	66.29978542
ENSG00000102230	PCYT1B	0.914410422	0.446682024	0.207697045	0.226345944	0.362684679	0	0.962755329	1.454940493	0.791867207	0	1.102571086	0.673094268
ENSG00000185813	PCYT2	16.61178934	23.45080624	34.06231534	15.84421605	13.05664845	17.07743677	18.77372891	17.45928592	23.75601621	15.15226011	15.65650941	16.8273567
ENSG00000106244	PDAP1	339.8558737	332.1080845	374.2700747	242.8691974	358.3324629	274.7239828	355.9787828	321.0568688	359.7056788	295.6236871	309.1609324	331.16238
ENSG00000229739	PDC-AS1	0	0	0	0.226345944	0	0	0	0.484980164	0	0	0	0
ENSG00000188389	PDCD1	12.95414765	3.573456189	12.0464286	6.564032362	1.450738716	11.38495785	4.573087811	6.304742136	10.09630689	5.566136368	4.851312776	13.7984325
ENSG00000114209	PDCD10	44.8061107	27.24760344	38.21625624	26.25612945	34.81772919	37.8673598	35.1405695	34.91857183	51.27340166	23.19223487	28.44633401	39.37601469
ENSG00000148843	PDCD11	20.87903798	19.20732701	32.60843603	16.97594576	9.067116976	22.27491753	18.53304008	15.03438509	23.95398301	17.0076389	13.45136724	16.49080957
ENSG00000197646	PDCD1LG2	1.06681216	0	0.41539409	1.131729718	0	0.247499084	1.684821825	1.454940493	0.593900405	0.309229798	0.441028434	0.336547134
ENSG00000071994	PDCD2	29.41353526	19.87735005	28.86988922	14.93883227	20.67302671	29.69989004	32.73368118	27.64386937	31.87265508	17.6260985	17.42062315	24.90448792
ENSG00000126249	PDCD2L	1.524017371	1.340046071	1.869273403	0.452691887	0.362684679	0.742497251	1.925510657	1.939920657	1.187800811	0.927689395	0.220514217	0.336547134
ENSG00000150593	PDCD4	113.0820889	104.7469345	166.780727	92.80183684	68.91008902	109.394595	98.92311003	107.1806163	149.4649353	76.68898997	81.81077455	89.8580848
ENSG00000105185	PDCD5	19.20261887	10.27368654	22.63897788	9.280183684	7.979062939	18.31493219	16.12615176	11.15454378	15.63937734	7.730744956	10.14365399	16.15426244
ENSG00000249915	PDCD6	64.46593478	47.3482945	47.56262326	34.63092936	48.96243167	57.66728649	60.89427454	59.16758005	62.75547616	41.74602276	34.8412463	52.50135292
ENSG00000170248	PDCD6IP	64.16113131	56.728617	83.494212	45.94822653	55.12807121	53.95480023	60.89427454	60.13754037	83.34402354	53.4967551	39.25153064	50.14552298
ENSG00000275325	PDCD6IPP1	1.219213897	2.45675113	0.623091134	0.905383774	1.088054037	0.989996335	0.722066497	0.484980164	0.791867207	0.618459596	1.323085303	1.009641402
ENSG00000090470	PDCD7	17.22139629	17.86728094	17.86194585	9.053837741	5.440270186	12.37495418	12.99719694	13.5794446	16.23327774	13.91534092	7.717997599	7.40403695
ENSG00000136940	PDCL	7.467685117	7.146912378	8.930972926	3.84788104	6.528324223	7.919970676	6.017220805	8.244662793	9.898340088	4.947676772	4.851312776	4.038565609
ENSG00000115539	PDCL3	12.19213897	11.16705059	19.9389163	6.790378306	7.61637826	8.909967011	7.70204263	13.09446444	9.700373286	8.967664149	3.307713257	8.413678352
ENSG00000224255	PDCL3P6	0	0	0.207697045	0	0	0	0	0	0	0	0	0
ENSG00000229941	PDE11A-AS1	0	0	0.207697045	0	0	0	0	0	0	0	0	0
ENSG00000174840	PDE12	7.772488591	7.146912378	11.83873155	5.205956701	4.714900828	9.652464262	8.664797959	5.334781807	13.85767612	7.11228536	6.615426513	7.740584084
ENSG00000123360	PDE1B	14.32576329	9.827004519	9.96945815	9.053837741	5.077585507	9.404965178	15.16339643	5.819761972	5.345103647	6.493825763	4.410284342	9.423319755
ENSG00000154678	PDE1C	0	0	0.207697045	0	0	0	0	0	0	0	0.220514217	0
ENSG00000186642	PDE2A	2.286026056	0.893364047	2.492364537	2.263459435	1.813423395	3.217488087	2.16619949	0.484980164	2.177634819	1.546148991	1.323085303	1.68273567
ENSG00000172572	PDE3A	0	0.446682024	0.207697045	0	0	0	0.240688832	0.484980164	0.197966802	0	0.220514217	0.673094268
ENSG00000152270	PDE3B	31.39475784	26.13089838	44.86256167	23.53997813	35.90578322	39.3523543	38.75090198	38.79841314	48.30389963	24.73838386	21.38987906	33.31816628
ENSG00000065989	PDE4A	20.87903798	17.19725791	15.36958131	9.280183684	8.341747618	19.30492852	17.32959592	10.66956361	12.27394171	7.421515158	10.14365399	15.8177153
ENSG00000184588	PDE4B	73.45763727	40.64806415	49.01650257	40.96861578	40.62068405	43.06484055	60.41289688	61.59248087	64.14124377	52.8782955	30.21044774	42.06839176
ENSG00000105650	PDE4C	0	0	0	0	0	0	0	0	0	0	0.661542651	0
ENSG00000113448	PDE4D	7.31528338	7.593594401	12.46182269	5.432302644	6.528324223	8.414968844	2.888265986	5.334781807	8.116638872	5.566136368	4.189770125	5.384754146
ENSG00000178104	PDE4DIP	9.296505962	18.76064499	21.18509857	11.09095123	12.33127909	13.11745143	6.498598469	14.54940493	16.62921135	11.13227274	9.041082901	11.44260256
ENSG00000231551	PDE4DIPP6	3.352838216	1.786728094	3.946243851	1.358075661	1.088054037	1.237495418	5.054465476	1.454940493	2.375601621	1.855378789	2.425656388	1.68273567
ENSG00000138735	PDE5A	3.962445164	5.360184283	4.984729075	3.395189153	5.077585507	3.217488087	6.017220805	7.759682629	3.761369233	2.783068184	1.984627954	7.067489816
ENSG00000132915	PDE6A	0	0	0.207697045	0.226345944	0	0	0	0	0	0	0	0
ENSG00000133256	PDE6B	6.400872957	5.360184283	8.307881791	1.584421605	1.813423395	3.959985338	6.979976133	6.304742136	4.157302837	4.019987377	1.984627954	4.711659877
ENSG00000242686	PDE6B-AS1	0	0	0.623091134	0	0	0	1.203444161	0	0.197966802	0.309229798	0	0
ENSG00000095464	PDE6C	0.304803474	0.446682024	0.830788179	0.226345944	0	0.247499084	0.722066497	0.484980164	0.197966802	0.618459596	0	0
ENSG00000156973	PDE6D	18.28820845	16.30389386	18.0696429	9.959221515	14.14470248	18.80993036	16.60752942	18.42924624	20.78651418	12.98765153	12.56931037	14.47152677
ENSG00000185527	PDE6G	3.048034741	2.680092142	2.492364537	1.810767548	1.450738716	2.72248992	6.017220805	1.454940493	2.177634819	1.546148991	1.764113737	4.038565609
ENSG00000139053	PDE6H	0	0.223341012	0	0.226345944	0	0	0	0	0.395933604	0	0.661542651	0
ENSG00000205268	PDE7A	84.12575887	53.15516081	101.1484608	45.2691887	44.9729002	65.83475625	77.26111513	63.04742136	92.84643003	44.52909095	35.06176052	55.53027713
ENSG00000272192	PDE7A-DT	0	0	0	0	0	0	0	0	0.197966802	0	0	0
ENSG00000171408	PDE7B	0.304803474	0.670023035	0.830788179	0.226345944	0	0	0	0.969960329	0.989834009	0.309229798	0.220514217	0
ENSG00000073417	PDE8A	8.686899013	6.923571366	12.25412564	5.658648588	3.62684679	10.88995968	11.07168628	5.819761972	12.27394171	5.25690657	6.174398079	10.43296116
ENSG00000160191	PDE9A	2.286026056	1.340046071	4.36163794	1.358075661	1.813423395	2.474990836	4.091710147	2.424900822	3.761369233	0.309229798	1.102571086	0.673094268
ENSG00000258429	PDF	2.743231267	3.796797201	2.492364537	1.131729718	1.450738716	2.474990836	1.444132993	2.909880986	2.177634819	2.164608588	2.425656388	1.009641402
ENSG00000197461	PDGFA	1.06681216	1.116705059	1.038485224	0.226345944	0.362684679	1.237495418	0.722066497	1.454940493	0.791867207	1.546148991	0.882056868	1.68273567
ENSG00000100311	PDGFB	3.962445164	3.573456189	3.530849761	2.037113492	1.450738716	7.424972509	1.684821825	4.849801643	5.345103647	4.638446974	1.323085303	6.057848414
ENSG00000145431	PDGFC	0.457205211	0.893364047	2.492364537	1.358075661	1.088054037	2.474990836	0.722066497	0.969960329	1.385767612	0.309229798	0.441028434	1.009641402
ENSG00000170962	PDGFD	4.419650375	2.233410118	4.569334985	2.716151322	2.901477432	4.454983505	2.647577154	1.939920657	4.949170044	1.855378789	1.54359952	2.019282805
ENSG00000134853	PDGFRA	0	0	0	0	0	0.494998167	0	0	0	0	0	0
ENSG00000113721	PDGFRB	3.200436479	2.45675113	2.492364537	2.263459435	2.538792753	2.72248992	4.332398979	1.454940493	5.345103647	2.473838386	2.425656388	6.394395548
ENSG00000104213	PDGFRL	0.457205211	0.223341012	0.830788179	0.226345944	0.362684679	0.494998167	0	0.484980164	0.197966802	0.927689395	0	0
ENSG00000131828	PDHA1	27.88951788	22.11076017	39.25474146	20.59748086	15.95812588	24.00741111	22.38406139	17.94426608	31.08078788	13.29688132	13.67188146	23.89484652
ENSG00000270772	PDHA1P1	0	0	0	0	0	0	0	0	0.197966802	0	0	0
ENSG00000168291	PDHB	43.89170028	37.74463099	54.20892869	27.84055105	23.21181946	38.36235796	30.32679286	38.79841314	44.7404972	27.21222225	23.1539928	34.32780768
ENSG00000110435	PDHX	9.753711173	6.25354833	15.99267245	6.111340475	6.165639544	5.939978007	6.017220805	9.214623122	12.07597491	7.11228536	6.174398079	7.40403695
ENSG00000185615	PDIA2	0	0	0	0	0	0	0.240688832	0.484980164	0	0	0	0
ENSG00000167004	PDIA3	124.9694244	125.2943076	187.9658255	90.08568552	85.95626893	116.8195675	109.032041	113.0003783	143.9218649	93.38739907	69.46197839	82.11750072
ENSG00000155660	PDIA4	32.15676652	31.49108266	106.548584	20.37113492	19.58497267	28.7098937	26.71646037	47.5280561	38.99945995	30.30452023	17.42062315	27.596865
ENSG00000065485	PDIA5	4.114846901	3.350115177	7.477093612	2.489805379	1.088054037	1.979992669	4.091710147	2.909880986	5.939004053	2.783068184	1.54359952	2.355829939
ENSG00000143870	PDIA6	84.2781606	64.54555241	165.7422417	55.45475616	52.95196314	66.5772535	74.37284914	84.38654859	99.97323489	64.01056824	43.66181499	58.2226542
ENSG00000175087	PDIK1L	3.352838216	2.903433153	10.17715519	1.584421605	2.538792753	5.939978007	4.091710147	4.364821479	7.324771665	1.855378789	3.969255908	4.711659877
ENSG00000152256	PDK1	15.84978066	13.84714273	19.73121925	11.31729718	11.96859441	9.899963345	16.12615176	16.00434542	21.38041459	10.82304294	8.37954025	14.13497963
ENSG00000005882	PDK2	17.6786015	25.90755737	29.90837445	19.46575114	16.68349524	22.52241661	12.75650811	16.48932559	15.24344374	13.29688132	15.87702363	13.12533823
ENSG00000067992	PDK3	21.18384145	14.74050678	17.86194585	13.12806472	21.39839606	18.31493219	24.30957205	15.03438509	20.58854738	19.48147729	17.20010893	15.8177153
ENSG00000004799	PDK4	17.22139629	9.380322495	9.761761105	7.922108023	7.253693581	11.13745876	12.51581927	11.15454378	9.304439683	7.11228536	7.276969164	10.43296116
ENSG00000107438	PDLIM1	34.74759605	52.9318198	56.28589914	33.95189153	22.84913478	49.25231764	31.53023702	32.49367101	36.82182513	41.43679297	24.25656388	26.25067646
ENSG00000249274	PDLIM1P4	0	0.446682024	0	0	0.725369358	1.979992669	0.481377664	0.969960329	0	0	0.220514217	0.673094268
ENSG00000120913	PDLIM2	107.7480281	96.4833171	92.84057902	80.57915589	108.442719	111.3745876	143.6912328	112.030418	98.38950047	88.1304925	85.1184878	105.0027058
ENSG00000131435	PDLIM4	0	0	0	0.226345944	0	0	0	0	0	0	0	0
ENSG00000163110	PDLIM5	13.10654939	11.16705059	14.33109609	9.053837741	8.704432297	11.87995601	14.9227076	18.42924624	18.80684617	10.82304294	6.83594073	18.84663951
ENSG00000196923	PDLIM7	281.0288032	211.5039382	189.2120078	214.3496085	354.3429314	219.7791863	339.3712534	288.0782176	218.7533159	235.9423361	230.4373569	269.5742544
ENSG00000164951	PDP1	8.991702487	10.49702755	12.25412564	4.753264814	3.62684679	14.10744777	8.424109126	10.18458345	21.18244779	10.51381314	5.733369645	10.09641402
ENSG00000172840	PDP2	2.895633004	0.446682024	2.076970448	1.358075661	2.538792753	3.464987171	0.481377664	0	3.563402432	1.855378789	1.54359952	4.375112743
ENSG00000140992	PDPK1	43.28209333	30.3743776	49.22419961	25.12439973	35.90578322	36.38236529	46.69363344	35.88853216	60.18190773	33.39681821	14.77445255	27.26031786
ENSG00000205918	PDPK2P	0.609606948	0	0.41539409	0.226345944	0	1.237495418	0.722066497	0.484980164	0.593900405	0.618459596	0.441028434	0.336547134
ENSG00000090857	PDPR	37.49082732	30.3743776	69.99390409	42.77938333	20.67302671	66.82475258	25.03163855	42.1932743	58.99410692	37.41680559	24.4770781	57.88610707
ENSG00000088356	PDRG1	15.08777197	13.40046071	18.69273403	9.506529628	10.51785569	13.11745143	16.84821825	15.03438509	14.45157653	7.421515158	14.11290989	17.83699811
ENSG00000121892	PDS5A	30.93755263	39.97804111	60.43984003	30.78304832	26.11329689	38.60985705	30.80817052	42.1932743	52.46120247	21.64608588	22.27193593	29.6161478
ENSG00000083642	PDS5B	14.32576329	18.983986	27.831404	13.35441067	14.14470248	14.10744777	15.88546292	13.09446444	20.19261378	11.44150254	14.33342411	15.14462103
ENSG00000148459	PDSS1	3.352838216	3.573456189	4.984729075	2.489805379	2.901477432	2.474990836	3.128954818	2.424900822	5.741037251	0.927689395	0.661542651	2.692377073
ENSG00000164494	PDSS2	5.029257323	4.690161248	6.438608388	2.716151322	2.176108074	4.207484422	4.813776644	5.819761972	5.741037251	1.546148991	2.646170605	4.375112743
ENSG00000179889	PDXDC1	37.64322906	42.65813325	51.9242612	25.80343756	19.94765735	33.65987537	26.71646037	33.9486115	42.36489558	25.66607325	22.71296436	28.94305353
ENSG00000196696	PDXDC2P-NPIPB14P	1.524017371	1.563387083	3.323152717	0.679037831	1.088054037	1.484994502	2.888265986	0.969960329	1.979668018	0.618459596	0.220514217	2.692377073
ENSG00000241360	PDXP	3.048034741	1.340046071	0.41539409	0.905383774	0	1.979992669	2.888265986	1.454940493	0.791867207	0.309229798	1.323085303	1.346188536
ENSG00000233360	PDXP-DT	67.97117474	81.51946931	87.44045585	55.68110211	98.28754802	86.37718019	78.46455929	79.05176678	81.36435552	62.77364904	74.97483381	60.57848414
ENSG00000120509	PDZD11	8.382095539	6.476889342	12.46182269	5.432302644	5.802954865	11.38495785	10.83099745	5.819761972	9.304439683	4.638446974	4.851312776	7.40403695
ENSG00000133401	PDZD2	1.524017371	1.563387083	1.246182269	0.452691887	0.362684679	1.484994502	1.444132993	0.484980164	0.791867207	1.546148991	1.102571086	0
ENSG00000172367	PDZD3	1.371615634	2.233410118	1.246182269	0.226345944	3.62684679	1.237495418	1.684821825	0.969960329	0.197966802	1.546148991	0.882056868	2.019282805
ENSG00000067840	PDZD4	20.87903798	31.26774165	47.35492621	14.93883227	14.87007184	33.16487721	19.25510657	33.46363134	38.00962594	14.53380052	12.12828194	29.6161478
ENSG00000186862	PDZD7	0.914410422	0.670023035	1.453879313	0.226345944	1.088054037	1.732493585	0.481377664	1.454940493	0.593900405	0	0	1.346188536
ENSG00000165650	PDZD8	27.58471441	27.69428546	15.36958131	13.12806472	22.84913478	24.2549102	25.03163855	31.52371068	20.78651418	17.3168687	17.86165159	20.86592231
ENSG00000155714	PDZD9	0.457205211	0	0.207697045	0	0	0	0.240688832	0.484980164	0	0	0	0
ENSG00000174827	PDZK1	0.304803474	0.223341012	0	0.452691887	0.362684679	0.494998167	0.481377664	0	0.197966802	0.309229798	0	0.673094268
ENSG00000162366	PDZK1IP1	19.96462756	70.1290777	35.7238917	76.05223702	72.53693581	108.6520977	13.4785746	43.16323462	40.58319436	83.18281573	106.7288811	79.76167078
ENSG00000162734	PEA15	59.43667746	46.00824843	55.24741391	29.87766454	42.07142277	60.14227732	56.0804979	30.06877019	64.53717737	35.8706566	38.81050221	49.80897585
ENSG00000173517	PEAK1	10.6681216	4.466820236	7.477093612	7.469416136	7.253693581	7.424972509	5.53584314	8.244662793	6.928838062	3.710757579	5.512855428	4.038565609
ENSG00000188305	PEAK3	42.52008464	28.14096749	26.37752469	28.97228077	84.8682149	29.69989004	53.67360958	38.79841314	37.21775873	25.35684346	42.77975812	29.6161478
ENSG00000187800	PEAR1	2.133624319	5.583525295	3.946243851	3.621535096	2.176108074	3.217488087	1.444132993	6.7897223	2.771535225	2.164608588	3.087199039	2.355829939
ENSG00000089220	PEBP1	40.84366554	53.37850182	84.11730314	31.46208615	20.67302671	49.25231764	37.30676899	59.16758005	44.938464	28.75837124	24.4770781	30.28924207
ENSG00000134020	PEBP4	0.762008685	0.893364047	1.246182269	0.452691887	0.362684679	0.989996335	0.962755329	0	0.791867207	0	0	0.336547134
ENSG00000261371	PECAM1	480.522677	380.1264021	399.6091142	301.7191427	355.4309855	396.2460329	466.9363344	417.5679215	427.6082918	322.8359094	272.1145439	345.6339067
ENSG00000115425	PECR	7.162881643	2.45675113	8.100184747	3.621535096	9.792486334	3.959985338	4.332398979	3.879841314	6.532904458	1.855378789	4.410284342	9.423319755
ENSG00000240849	PEDS1	10.36331812	7.146912378	7.892487702	9.506529628	4.714900828	11.63245693	8.905486791	6.7897223	10.69020729	8.349204553	6.615426513	11.44260256
ENSG00000162517	PEF1	71.62881643	61.86546027	61.89371935	44.59015087	42.79679213	52.46980573	67.15218418	64.50236185	56.4205385	41.74602276	44.10284342	57.2130128
ENSG00000242265	PEG10	0.762008685	0.446682024	1.038485224	0.226345944	1.088054037	1.484994502	0.722066497	2.424900822	0.989834009	0.309229798	0.441028434	1.009641402
ENSG00000282164	PEG13	1.371615634	1.116705059	1.246182269	0.679037831	0	0.989996335	0.962755329	0	0.593900405	0.927689395	0.220514217	1.346188536
ENSG00000224397	PELATON	29.87074047	13.1771197	9.761761105	11.54364312	16.32081056	20.04742577	26.9571492	23.27904789	14.64954333	15.46148991	17.20010893	24.56794079
ENSG00000197329	PELI1	163.6794656	59.18536813	64.59378093	66.09301551	85.23089957	87.36717652	132.3788577	124.1549221	147.2873005	73.28746219	63.94912296	89.8580848
ENSG00000139946	PELI2	48.00654718	25.90755737	33.23152717	25.12439973	40.98336873	31.92738179	57.04325323	47.04307594	46.72016522	28.44914144	33.518161	27.26031786
ENSG00000174516	PELI3	7.162881643	5.360184283	12.25412564	7.243070193	5.440270186	10.39496151	6.257909637	5.819761972	10.49224049	6.184595965	8.600054467	6.394395548
ENSG00000152684	PELO	18.44061019	12.95377868	12.0464286	8.827491797	15.5954412	13.36495052	26.47577154	22.30908756	17.61904536	13.60611112	8.37954025	13.46188536
ENSG00000141456	PELP1	21.03143972	30.59771862	44.86256167	23.99267001	12.33127909	20.04742577	20.69923957	24.73398838	29.69502026	25.35684346	14.33342411	16.8273567
ENSG00000133027	PEMT	9.448907699	7.816935413	11.63103451	4.300572927	9.429801655	7.424972509	7.942731462	5.819761972	11.87800811	5.566136368	5.953883862	7.740584084
ENSG00000124299	PEPD	43.89170028	54.04852485	53.37814051	25.57709162	31.91625176	32.42237996	31.04885935	34.91857183	46.52219841	29.99529043	25.57964918	26.92377073
ENSG00000179094	PER1	32.76637347	23.89748826	20.14661334	10.63825935	17.77154927	16.5824386	12.75650811	35.40355199	22.3702486	11.75073233	12.12828194	12.45224396
ENSG00000132326	PER2	5.486462535	4.243479224	8.100184747	4.979610757	4.714900828	3.712486255	8.183420294	7.274702465	10.49224049	5.566136368	4.410284342	6.394395548
ENSG00000049246	PER3	1.371615634	0.893364047	7.061699523	0.905383774	1.088054037	1.732493585	2.888265986	1.454940493	2.375601621	0.927689395	0.661542651	0.336547134
ENSG00000187642	PERM1	0	0	0.207697045	0	0.362684679	0	1.203444161	0	0.593900405	0.309229798	0.220514217	0
ENSG00000112378	PERP	2.59082953	1.340046071	8.100184747	2.716151322	1.813423395	3.464987171	1.444132993	2.424900822	3.36543563	3.401527781	2.205142171	3.028924207
ENSG00000100029	PES1	36.72881864	35.73456189	54.83201982	22.8609403	29.377459	28.95739279	29.12334869	27.1588892	38.40555954	23.81069447	21.16936484	26.92377073
ENSG00000229268	PES1P2	0	0	0	0	0.362684679	0	0	0	0	0	0	0
ENSG00000229833	PET100	1.371615634	2.010069106	0.830788179	0.905383774	1.450738716	1.237495418	1.203444161	0.484980164	0.791867207	0.618459596	1.102571086	1.346188536
ENSG00000232838	PET117	0	0	0	0	0.362684679	0.742497251	0	0	0	0	0	0
ENSG00000127980	PEX1	10.36331812	4.91350226	12.66951973	5.658648588	5.077585507	8.662467927	10.34961978	8.244662793	10.8881741	3.710757579	3.087199039	7.40403695
ENSG00000157911	PEX10	55.4742323	47.57163551	60.85523412	37.12073474	38.44457598	51.97480756	58.00600856	55.28773873	49.09576684	39.89064397	29.76941931	47.78969304
ENSG00000166821	PEX11A	0.762008685	1.340046071	2.700061582	0.679037831	1.088054037	0.742497251	0.962755329	1.939920657	2.573568423	1.546148991	0.441028434	0.673094268
ENSG00000131779	PEX11B	25.45109009	26.80092142	31.15455672	16.29690793	13.41933312	23.01741478	19.73648424	26.67390904	28.90315306	18.86301769	14.11290989	26.92377073
ENSG00000104883	PEX11G	2.133624319	0.670023035	1.661576358	1.358075661	1.813423395	1.237495418	3.369643651	1.454940493	0.791867207	2.164608588	1.54359952	1.009641402
ENSG00000108733	PEX12	4.114846901	4.466820236	5.607820209	3.168843209	1.088054037	2.227491753	3.369643651	5.334781807	6.73087126	5.875366167	1.764113737	3.365471341
ENSG00000162928	PEX13	5.638864272	4.91350226	8.515578836	4.074226983	5.802954865	7.177473425	8.183420294	5.334781807	7.522738467	5.875366167	6.394912296	4.038565609
ENSG00000142655	PEX14	13.41135286	14.96384779	20.97740152	10.63825935	12.33127909	13.11745143	17.32959592	19.88418674	15.24344374	9.895353544	11.68725351	11.77914969
ENSG00000121680	PEX16	39.31964817	49.80504563	42.16250009	20.37113492	27.92672029	33.16487721	41.8798568	40.25335364	33.4563895	24.42915406	26.02067762	38.36637329
ENSG00000162735	PEX19	22.55545709	16.75057588	17.65424881	9.959221515	16.68349524	13.11745143	16.84821825	13.5794446	23.55804941	12.67842173	11.68725351	18.17354524
ENSG00000164751	PEX2	21.33624319	12.95377868	23.67746311	11.99633501	18.49691863	19.05742944	27.43852687	15.51936526	24.34991662	10.51381314	17.86165159	20.86592231
ENSG00000215193	PEX26	23.77467098	18.09062196	26.37752469	9.053837741	8.341747618	17.07743677	14.9227076	16.48932559	19.79668018	14.53380052	10.80519664	17.50045097
ENSG00000034693	PEX3	4.114846901	4.466820236	6.854002478	1.584421605	1.088054037	4.454983505	1.684821825	1.939920657	6.334937656	1.236919193	1.54359952	2.692377073
ENSG00000139197	PEX5	20.26943103	18.983986	27.41600991	11.76998906	11.24322505	14.35494685	12.99719694	18.91422641	13.65970932	11.13227274	6.174398079	18.51009238
ENSG00000114757	PEX5L	0	0	0.207697045	0	0.362684679	0	0	0	0	0	0	0
ENSG00000124587	PEX6	65.07554173	31.49108266	60.23214299	27.16151322	41.70873809	36.38236529	72.20664965	23.76402805	45.1364308	29.68606063	39.47204486	40.72220323
ENSG00000112357	PEX7	0.609606948	1.340046071	2.700061582	0.905383774	0.362684679	4.454983505	1.203444161	1.939920657	2.771535225	0.927689395	0.220514217	3.365471341
ENSG00000163737	PF4	31.39475784	135.1213121	94.91754947	32.36746992	52.58927846	132.9070079	29.12334869	147.9189501	90.2728616	46.07523994	79.82614659	119.4742326
ENSG00000109272	PF4V1	10.05851465	11.16705059	13.70800496	2.942497266	6.891008902	15.0974441	10.10893095	14.06442477	10.69020729	2.783068184	14.55393833	15.48116817
ENSG00000178921	PFAS	8.534497276	6.476889342	12.46182269	4.300572927	2.538792753	6.187477091	9.868242119	5.334781807	9.898340088	5.566136368	2.646170605	2.355829939
ENSG00000113068	PFDN1	25.9082953	19.20732701	24.92364537	11.54364312	10.88054037	29.94738912	19.49579541	20.3691669	23.75601621	12.05996213	12.78982459	18.84663951
ENSG00000143256	PFDN2	19.20261887	16.9739169	24.71594833	10.63825935	15.23275652	16.33493952	17.57028475	14.54940493	20.78651418	13.29688132	12.78982459	19.18318664
ENSG00000101132	PFDN4	1.371615634	0.670023035	1.246182269	0.679037831	2.538792753	3.217488087	1.925510657	1.939920657	1.979668018	0.927689395	1.323085303	2.019282805
ENSG00000123349	PFDN5	115.5205167	109.8837778	99.27918741	72.65704787	91.39653912	118.5520611	111.4389293	103.7857552	100.7651021	81.32743694	109.8160801	157.5040588
ENSG00000204220	PFDN6	39.16724643	29.03433153	33.23152717	22.8609403	29.01477432	38.36235796	40.67641264	27.64386937	38.80149314	26.28453285	31.97456148	31.97197774
ENSG00000158571	PFKFB1	0	0.223341012	0.207697045	0	0	0.247499084	0	0.484980164	0.197966802	0	0	0.336547134
ENSG00000123836	PFKFB2	12.95414765	8.933640472	8.930972926	8.148453967	14.14470248	9.652464262	14.68201876	15.51936526	15.04547693	7.11228536	3.748741691	8.750225487
ENSG00000170525	PFKFB3	116.2825254	52.9318198	47.7703203	102.5347124	118.59789	104.4446133	88.33280141	74.20196514	71.66398224	98.33507584	71.66712056	123.1762511
ENSG00000114268	PFKFB4	130.9130921	78.39269514	82.45572678	88.9539558	132.0172232	103.9496151	168.9635602	132.884565	105.9122389	90.29510109	86.88260154	118.4645912
ENSG00000141959	PFKL	130.7606904	151.201865	203.1277098	106.1562475	121.4993675	133.4020061	114.3271953	135.3094658	152.2364706	90.91356069	89.96980058	99.61795169
ENSG00000152556	PFKM	5.943667746	8.71029946	9.96945815	6.790378306	3.264162111	7.672471593	6.017220805	5.819761972	8.314605674	4.947676772	3.748741691	4.038565609
ENSG00000067057	PFKP	35.05239953	34.39451582	48.60110848	27.84055105	21.76108074	35.39236896	23.58750555	32.00869084	38.99945995	22.26454547	20.06679376	24.56794079
ENSG00000108518	PFN1	1928.491581	1755.013671	2040.000374	1318.012429	1944.715249	1901.782959	2030.210299	1471.914799	1935.917354	1374.526453	1510.963416	1755.429851
ENSG00000270392	PFN1P2	0.152401737	0.223341012	0.207697045	0.226345944	0	0	0	0	0.593900405	0	0.441028434	0
ENSG00000070087	PFN2	1.06681216	1.340046071	3.115455672	1.584421605	1.088054037	1.979992669	0.481377664	1.939920657	2.177634819	0	0.661542651	1.009641402
ENSG00000176732	PFN4	0	0	0.623091134	0	0.725369358	0	0	0.484980164	0.395933604	0	0	0.336547134
ENSG00000229859	PGA3	0	0	0	0	0	0.494998167	0	0	0	0	0	0
ENSG00000171314	PGAM1	151.4873267	129.7611279	183.1887935	106.8352853	160.3066281	137.1144923	140.8029668	145.4940493	191.8298309	114.4150254	108.2724806	127.5513638
ENSG00000233623	PGAM1P11	0	0.223341012	0	0	0	0	0	0	0	0	0	0
ENSG00000230274	PGAM1P3	0.152401737	0	0	0	0	0	0	0	0	0	0	0
ENSG00000224464	PGAM1P6	0	0.223341012	0	0	0	0	0	0	0	0	0	0
ENSG00000164708	PGAM2	27.88951788	14.96384779	14.95418722	16.07056199	25.02524285	25.24490653	31.28954818	29.58379002	17.61904536	21.64608588	17.86165159	26.25067646
ENSG00000226784	PGAM4	0.304803474	0.446682024	0.830788179	0.452691887	0.362684679	0.494998167	0.722066497	0.484980164	0.395933604	0.618459596	0.220514217	0.673094268
ENSG00000247077	PGAM5	13.86855807	13.84714273	15.36958131	6.564032362	7.979062939	12.37495418	12.75650811	7.759682629	17.61904536	7.11228536	7.938511816	13.7984325
ENSG00000197121	PGAP1	0.457205211	1.116705059	1.038485224	0.226345944	0	1.732493585	0	0.969960329	1.187800811	0.618459596	0	1.009641402
ENSG00000148985	PGAP2	16.15458413	9.603663507	13.08491382	8.148453967	9.067116976	13.85994868	16.60752942	10.18458345	11.4820745	8.967664149	10.80519664	10.76950829
ENSG00000161395	PGAP3	25.60349183	21.44073713	35.30849761	16.97594576	13.7820178	20.04742577	23.34681672	22.79406772	19.00481297	10.20458334	11.90776772	26.92377073
ENSG00000165152	PGAP4	0	0.223341012	0	0	0	0.742497251	0	0	0	0	0	0
ENSG00000129925	PGAP6	224.335357	176.2160583	155.9804806	204.6167329	261.4956536	189.336799	277.0328458	229.8805979	201.1342706	199.4532199	213.8987906	186.4471123
ENSG00000137338	PGBD1	0.304803474	0.446682024	0.830788179	0	0.362684679	1.979992669	0.722066497	0.484980164	0.791867207	0.927689395	0.441028434	1.009641402
ENSG00000185220	PGBD2	4.419650375	4.020138212	5.19242612	4.979610757	5.440270186	4.207484422	6.257909637	3.879841314	6.532904458	0.927689395	1.323085303	5.72130128
ENSG00000182405	PGBD4	0.457205211	0.893364047	1.038485224	0.905383774	0.725369358	0.989996335	0.481377664	0.969960329	0.791867207	0.618459596	0.220514217	0.673094268
ENSG00000177614	PGBD5	0.152401737	0.446682024	0	0.905383774	0	0.247499084	0.240688832	0.484980164	0	0	0	0
ENSG00000096088	PGC	0.152401737	0	0	0	0	0	0	0	0	0	0	0
ENSG00000142657	PGD	322.4820757	366.9492824	283.091072	286.3276186	559.9851444	282.3964544	378.1221554	358.8853216	318.9245176	325.000518	348.412463	287.7477997
ENSG00000265273	PGDP1	0.152401737	0	0	0	0	0.989996335	0.240688832	0	0	0	0.441028434	0
ENSG00000119630	PGF	0.457205211	0.223341012	0	0.679037831	0	0	0	0	0	0	0.441028434	0.336547134
ENSG00000142102	PGGHG	184.7109053	175.7693763	199.59686	172.475609	235.7450414	214.5817055	196.6427759	342.395996	141.7442301	151.8318309	223.6014161	218.7556372
ENSG00000164219	PGGT1B	10.36331812	13.40046071	14.74649018	10.86460529	8.704432297	11.38495785	13.95995227	15.03438509	15.83734414	8.658434351	7.938511816	13.46188536
ENSG00000102144	PGK1	367.8977933	318.4842828	387.1472915	301.4927968	346.0011838	344.2712253	328.2995671	333.1813729	408.405512	313.8682452	271.6735155	295.8249309
ENSG00000213290	PGK1P2	0.304803474	0.223341012	0	0.679037831	0.362684679	0	0.962755329	0.484980164	0.197966802	0	0	0.336547134
ENSG00000130313	PGLS	143.1052311	102.9602064	93.46367015	80.12646401	106.9919803	92.3171582	155.7256744	97.48101303	107.891907	91.22279048	92.39545697	128.2244581
ENSG00000008438	PGLYRP1	78.63929633	59.85539116	30.94685967	59.98167503	138.9082321	52.46980573	99.88586536	47.04307594	41.37506157	65.55671723	60.6414097	67.98252109
ENSG00000161031	PGLYRP2	0.609606948	0.446682024	1.246182269	0.452691887	0.362684679	0.742497251	1.444132993	0	0.989834009	0.309229798	1.984627954	0.673094268
ENSG00000159527	PGLYRP3	0	0.223341012	0	0	0	0	0	0	0.197966802	0.309229798	0.220514217	0.336547134
ENSG00000163218	PGLYRP4	0.152401737	0.223341012	0	0	0	0.247499084	0	0	0	0	0.220514217	0
ENSG00000079739	PGM1	39.77685338	23.89748826	36.13928579	25.12439973	55.49075589	30.68988637	42.12054563	24.73398838	35.23809071	23.81069447	31.09250461	23.22175225
ENSG00000169299	PGM2	38.86244295	27.69428546	35.7238917	27.61420511	37.71920662	32.17488087	41.1577903	28.12884953	40.38522756	27.21222225	23.37450701	42.74148603
ENSG00000165434	PGM2L1	3.200436479	4.243479224	4.153940896	4.074226983	2.538792753	2.969989004	2.16619949	0.484980164	4.355269639	1.855378789	2.425656388	3.365471341
ENSG00000013375	PGM3	9.753711173	6.923571366	13.08491382	6.111340475	3.264162111	8.16746976	6.017220805	10.18458345	11.87800811	5.566136368	5.512855428	8.750225487
ENSG00000154330	PGM5	6.553274694	5.360184283	1.453879313	9.053837741	7.253693581	5.939978007	7.220664965	10.18458345	1.781701216	5.875366167	10.3641682	6.730942682
ENSG00000224958	PGM5-AS1	0	0	0	0.226345944	0.362684679	0	0	0	0	0.309229798	0	0.336547134
ENSG00000277778	PGM5P2	0	0	0	0	0	0.247499084	0	0	0.197966802	0	0	0.336547134
ENSG00000184207	PGP	26.51790225	25.46087534	28.24679809	17.88132954	29.377459	28.46239462	27.6792157	28.12884953	24.94381702	22.88300507	24.25656388	34.66435481
ENSG00000130517	PGPEP1	28.95633004	22.55744219	32.40073899	16.97594576	13.41933312	30.93738545	27.6792157	23.27904789	25.53771743	13.60611112	22.93347858	34.66435481
ENSG00000183571	PGPEP1L	0	0	0	0	0	0.247499084	0	0	0	0.309229798	0.220514217	0.673094268
ENSG00000101856	PGRMC1	33.68078389	39.30801808	47.14722917	24.89805379	21.39839606	43.31233964	28.4012822	66.44228251	51.66933526	34.6337374	29.32839087	46.78005164
ENSG00000164040	PGRMC2	22.70785882	15.85721184	23.88516015	12.22268095	9.792486334	20.54242394	18.77372891	17.94426608	23.95398301	11.44150254	9.482111335	14.8080739
ENSG00000087157	PGS1	169.6231334	69.45905467	93.87906424	115.6627771	87.40700765	129.6895198	130.9347247	128.0347634	107.1000398	123.0734597	99.2313977	153.4654931
ENSG00000112137	PHACTR1	28.95633004	15.41052981	20.97740152	12.67537284	30.82819772	16.08744044	28.16059337	16.00434542	25.33975063	10.82304294	14.11290989	14.8080739
ENSG00000112419	PHACTR2	5.791266009	5.583525295	8.515578836	6.564032362	4.714900828	9.899963345	5.53584314	3.879841314	9.898340088	3.401527781	2.866684822	6.394395548
ENSG00000235740	PHACTR2-AS1	0	0	0	0.452691887	0	0	0	0	0	0	0	0
ENSG00000087495	PHACTR3	0.152401737	0	0	0	0	0	0	0	0	0	0.220514217	0
ENSG00000204138	PHACTR4	13.86855807	8.71029946	15.16188427	7.469416136	4.352216148	10.39496151	6.017220805	12.12450411	13.46174252	4.947676772	8.159026033	8.750225487
ENSG00000164902	PHAX	10.82052333	7.593594401	14.95418722	7.016724249	6.891008902	5.692478924	9.146175623	7.759682629	14.84751013	5.875366167	4.410284342	8.077131218
ENSG00000167085	PHB	48.76855586	43.99817932	75.39402726	31.00939426	35.90578322	59.15228099	40.91710147	39.28339331	62.16157575	29.37683083	32.1950757	37.69327902
ENSG00000215021	PHB2	145.8484624	125.5176486	160.7575127	76.9576208	95.38607059	124.7395382	128.0464587	96.99603286	137.5869272	93.07816927	101.4365399	132.936118
ENSG00000233523	PHBP5	0.304803474	0	0	0	0	0	0	0	0.197966802	0	0	0
ENSG00000230224	PHBP9	0.762008685	0.670023035	0.623091134	0.452691887	0	1.237495418	0.240688832	0	0.989834009	0.309229798	0.220514217	0.336547134
ENSG00000111752	PHC1	33.52838216	31.49108266	49.43189666	19.2394052	18.49691863	39.84735247	25.27232738	27.1588892	41.77099517	20.09993689	20.50782219	31.29888347
ENSG00000134686	PHC2	850.4016929	420.5511252	329.6152101	373.0181149	616.926639	447.4783432	789.7000584	794.8824893	467.2016522	427.0463514	575.7626209	486.6471559
ENSG00000233246	PHC2-AS1	0	0	0	0	0	0.247499084	0	0	0	0	0	0
ENSG00000173889	PHC3	28.65152657	18.09062196	32.81613308	20.37113492	10.88054037	24.50240928	22.14337256	22.79406772	38.60352634	20.71839648	11.90776772	21.20246945
ENSG00000198324	PHETA1	10.6681216	9.603663507	12.46182269	8.37479991	4.714900828	10.88995968	9.386864455	10.66956361	14.64954333	4.638446974	8.37954025	12.11569683
ENSG00000177096	PHETA2	3.65764169	3.573456189	4.569334985	2.263459435	2.176108074	4.949981673	3.851021315	4.364821479	1.781701216	2.783068184	3.307713257	3.028924207
ENSG00000102174	PHEX	0.914410422	0.223341012	0.207697045	0.452691887	0	0.742497251	0.722066497	0	0.791867207	0	0.441028434	0
ENSG00000112511	PHF1	98.29912041	103.8535705	96.99451991	63.37686419	70.36082773	85.38718385	102.7741313	91.66125105	86.90742597	64.31979804	58.21575332	77.40584084
ENSG00000130024	PHF10	42.82488812	28.58764951	51.30117006	20.8238268	19.58497267	29.94738912	25.75370504	24.73398838	41.96896197	23.19223487	20.72833641	30.96233634
ENSG00000136147	PHF11	75.89606506	32.60778772	45.07025872	29.87766454	27.20135093	49.00481856	79.42731462	35.40355199	44.34456359	39.58141418	33.73867522	48.12624018
ENSG00000109118	PHF12	167.1847056	92.01649686	136.4569584	98.46048543	137.0948087	133.6495052	184.6083343	123.6699419	147.6832341	87.8212627	128.3392744	143.7056263
ENSG00000116273	PHF13	8.229693802	12.73043767	14.53879313	9.053837741	11.60590973	14.60244593	12.99719694	5.334781807	15.44141054	11.44150254	7.938511816	9.759866889
ENSG00000106443	PHF14	9.448907699	10.05034553	22.22358379	9.053837741	10.15517101	8.16746976	6.739287301	8.244662793	10.8881741	6.493825763	6.174398079	8.413678352
ENSG00000119403	PHF19	37.33842558	32.1611057	52.54735233	28.51958888	15.5954412	33.90737446	26.9571492	37.82845282	35.83199112	24.42915406	21.61039328	32.64507201
ENSG00000197724	PHF2	45.56811939	29.92769558	50.05498779	25.35074567	33.72967515	32.17488087	47.8970776	47.5280561	64.73514418	39.27218438	29.10787666	35.33744908
ENSG00000025293	PHF20	35.81440821	33.72449278	52.75504937	31.00939426	26.47598157	39.84735247	34.418503	48.01303627	50.28356765	31.54143942	20.06679376	22.54865798
ENSG00000129292	PHF20L1	46.93973502	31.93776469	44.44716758	24.21901596	39.16994534	42.81734147	45.24950045	48.01303627	53.84697008	27.52145204	34.40021787	30.96233634
ENSG00000135365	PHF21A	168.8611247	78.39269514	111.533313	109.3250907	133.8306466	135.1344997	158.6139404	134.8244857	121.7495831	102.9735228	132.7495587	144.7152677
ENSG00000040633	PHF23	59.74148093	53.37850182	58.57056663	40.96861578	55.85344057	50.48981306	64.02322936	58.19761972	51.27340166	45.76601014	48.9541562	42.74148603
ENSG00000122733	PHF24	1.06681216	2.680092142	1.038485224	1.810767548	1.813423395	1.979992669	1.925510657	0.969960329	1.583734414	0.618459596	5.29234121	1.68273567
ENSG00000118482	PHF3	40.38646032	38.41465403	51.50886711	29.19862671	38.44457598	35.39236896	35.62194716	47.5280561	51.86730206	25.04761366	27.78479135	22.54865798
ENSG00000100410	PHF5A	23.62226925	16.52723487	18.0696429	10.86460529	18.49691863	16.08744044	26.71646037	15.51936526	20.58854738	17.6260985	15.65650941	18.17354524
ENSG00000156531	PHF6	7.31528338	5.360184283	12.66951973	4.753264814	6.165639544	4.454983505	4.813776644	4.364821479	10.8881741	3.401527781	3.969255908	5.72130128
ENSG00000010318	PHF7	1.828820845	1.340046071	4.984729075	2.037113492	0.725369358	3.464987171	2.888265986	2.424900822	2.375601621	1.236919193	1.54359952	0.336547134
ENSG00000172943	PHF8	40.08165685	28.3643085	42.37019714	19.91844303	27.92672029	28.21489553	34.89988067	24.73398838	40.78116116	27.21222225	21.38987906	24.90448792
ENSG00000092621	PHGDH	4.419650375	2.45675113	9.346367015	3.621535096	0.725369358	1.237495418	1.684821825	2.909880986	2.771535225	1.546148991	1.54359952	0.336547134
ENSG00000233041	PHGR1	0	0	0	0	0	0	0	0	0	0	0	0.673094268
ENSG00000146247	PHIP	25.29868835	17.64393993	31.9853449	22.8609403	25.02524285	23.26491386	24.30957205	28.61382969	36.62385833	22.26454547	18.0821658	19.18318664
ENSG00000067177	PHKA1	0	0	0.623091134	0	0	0	0	0	0	0	0	0
ENSG00000044446	PHKA2	52.88340277	52.70847878	63.5552957	35.08362125	56.21612525	47.51982406	56.56187556	45.10315528	54.24290368	44.52909095	53.36444054	54.52063572
ENSG00000102893	PHKB	29.41353526	29.48101356	42.57789418	20.59748086	27.56403561	36.62986438	28.88265986	30.55375035	46.12626481	21.33685608	18.96422267	23.55829939
ENSG00000164776	PHKG1	1.06681216	0.893364047	0.830788179	0.905383774	1.813423395	1.484994502	1.444132993	1.454940493	1.385767612	1.855378789	0.882056868	1.009641402
ENSG00000156873	PHKG2	37.03362211	36.40458492	36.55467988	33.72554558	31.55356708	32.17488087	40.67641264	36.85849249	32.86248909	21.64608588	24.69759232	44.08767457
ENSG00000139289	PHLDA1	2.286026056	1.116705059	1.661576358	1.584421605	0.362684679	1.979992669	1.203444161	0.969960329	0.593900405	0.927689395	2.425656388	4.711659877
ENSG00000181649	PHLDA2	0	0.223341012	0.623091134	0.226345944	0.362684679	0.247499084	0.962755329	0	0.395933604	0	0.441028434	1.009641402
ENSG00000174307	PHLDA3	0.914410422	0.446682024	1.661576358	0	0	2.969989004	0	0	1.979668018	1.855378789	0.220514217	2.692377073
ENSG00000019144	PHLDB1	0.457205211	0.893364047	0	0	0	0	0	0	0.791867207	0	0.441028434	0.336547134
ENSG00000144824	PHLDB2	1.828820845	2.010069106	4.77703203	1.584421605	1.088054037	2.474990836	1.925510657	1.454940493	4.751203242	1.236919193	0.220514217	4.038565609
ENSG00000176531	PHLDB3	9.296505962	6.476889342	8.100184747	5.658648588	5.077585507	6.434976175	6.257909637	8.244662793	6.334937656	4.019987377	4.410284342	3.365471341
ENSG00000081913	PHLPP1	14.7829685	8.040276425	10.59254928	4.52691887	10.51785569	11.13745876	16.36684059	9.214623122	11.87800811	8.349204553	10.58468242	9.086772621
ENSG00000040199	PHLPP2	3.200436479	3.796797201	5.19242612	2.037113492	1.088054037	3.712486255	2.16619949	2.909880986	3.959336035	3.401527781	2.646170605	3.028924207
ENSG00000173868	PHOSPHO1	481.5894892	690.5704085	374.8931658	616.3400042	644.4906747	561.8229199	543.7160719	758.0239968	441.4659679	605.1627152	920.4263422	646.1704975
ENSG00000144362	PHOSPHO2	0.152401737	0.223341012	0.207697045	0.679037831	0.362684679	0	0	0	0.197966802	0.309229798	0.220514217	0.336547134
ENSG00000165462	PHOX2A	0	0.223341012	0	0.226345944	1.088054037	0	0	0.484980164	0.197966802	0	0	0
ENSG00000054148	PHPT1	26.36550051	16.52723487	22.84667493	11.09095123	14.87007184	20.78992303	24.79094971	15.51936526	19.99464698	11.13227274	11.90776772	21.20246945
ENSG00000070047	PHRF1	53.79781319	46.67827147	73.7324509	38.70515634	44.9729002	48.26232131	50.78534359	45.10315528	53.25306967	37.10757579	30.65147618	41.39529749
ENSG00000116793	PHTF1	10.36331812	5.136843271	12.46182269	9.506529628	12.33127909	12.86995235	10.83099745	13.09446444	12.47190851	8.658434351	6.83594073	14.47152677
ENSG00000006576	PHTF2	15.24017371	11.16705059	14.53879313	6.111340475	9.067116976	15.59244227	9.868242119	9.699603286	17.22311175	9.276893947	6.174398079	14.8080739
ENSG00000107537	PHYH	4.267248638	3.796797201	4.77703203	5.205956701	3.264162111	4.702482589	2.406888322	4.849801643	4.157302837	6.184595965	4.630798559	4.038565609
ENSG00000175287	PHYHD1	1.371615634	0.223341012	1.038485224	0.679037831	0.362684679	0.742497251	0.962755329	0.484980164	0.395933604	0	0.441028434	0.336547134
ENSG00000175309	PHYKPL	71.62881643	58.29200408	74.77093612	38.70515634	59.48028736	63.60726449	67.63356184	55.28773873	73.44568345	36.1798864	47.63107089	64.61704975
ENSG00000164530	PI16	8.534497276	7.593594401	9.13866997	4.753264814	2.176108074	11.87995601	6.979976133	5.334781807	4.355269639	5.25690657	3.307713257	10.43296116
ENSG00000124102	PI3	60.19868614	74.81923895	36.76237693	179.0396413	289.4223739	153.94443	78.46455929	74.6869453	54.04493688	248.0022982	208.3859352	223.8038442
ENSG00000155252	PI4K2A	11.27772854	14.96384779	20.97740152	7.69576208	7.253693581	11.87995601	14.9227076	9.214623122	16.03531094	8.039974754	9.482111335	17.50045097
ENSG00000038210	PI4K2B	3.352838216	4.243479224	8.515578836	2.489805379	1.813423395	6.929974342	3.851021315	0.969960329	5.543070449	2.783068184	2.425656388	2.692377073
ENSG00000241973	PI4KA	102.4139673	92.01649686	133.9645939	79.90011806	93.93533187	102.4646206	98.68242119	82.44662793	118.9780479	59.68135106	76.95946177	89.8580848
ENSG00000274602	PI4KAP1	17.6786015	14.74050678	20.56200743	10.86460529	9.792486334	19.55242761	18.77372891	13.09446444	16.43124455	9.276893947	14.33342411	17.83699811
ENSG00000183506	PI4KAP2	14.63056676	11.83707363	16.61576358	9.053837741	15.23275652	15.34494319	12.03444161	12.60948427	13.65970932	10.51381314	7.938511816	13.46188536
ENSG00000143393	PI4KB	97.38470999	84.42290246	115.6872539	66.54570739	85.59358425	104.6921124	98.20104353	78.08180645	103.1407037	68.33978541	68.3594073	96.58902749
ENSG00000139200	PIANP	1.06681216	1.116705059	2.076970448	0.905383774	0	0.742497251	0.722066497	0	0.791867207	0.927689395	1.102571086	0.336547134
ENSG00000033800	PIAS1	86.86899013	60.07873217	80.79415042	58.39725343	72.89962049	76.47721684	94.59071105	81.96164777	98.19153367	54.11521469	56.89266801	58.2226542
ENSG00000078043	PIAS2	9.753711173	9.156981484	10.80024633	4.300572927	3.264162111	9.899963345	4.813776644	11.63952394	12.27394171	6.493825763	3.087199039	6.394395548
ENSG00000131788	PIAS3	13.41135286	12.50709666	17.65424881	8.601145854	11.24322505	20.78992303	11.79375278	12.12450411	15.24344374	13.29688132	7.497483381	16.15426244
ENSG00000105229	PIAS4	32.76637347	31.93776469	36.97007397	26.48247539	21.03571138	25.98740378	32.25230351	26.18892887	30.09095387	21.95531568	23.81553545	25.57758219
ENSG00000083535	PIBF1	3.505239953	3.573456189	8.100184747	4.300572927	2.901477432	2.72248992	3.369643651	3.879841314	9.304439683	4.329217175	3.087199039	3.365471341
ENSG00000073921	PICALM	331.7785816	205.9204129	224.9358995	203.4850032	318.0744635	287.098937	322.0416575	290.0181383	286.4579621	228.5208209	247.4169516	275.96865
ENSG00000246640	PICART1	0.152401737	0	0	0	0	0	0.240688832	0	0	0	0	0
ENSG00000100151	PICK1	12.19213897	20.7707141	19.31582516	6.111340475	9.067116976	13.6124496	10.34961978	19.88418674	17.42107855	5.25690657	9.702625553	14.13497963
ENSG00000153823	PID1	24.68908141	13.62380172	8.930972926	9.506529628	6.528324223	11.13745876	18.05166241	7.759682629	15.04547693	10.20458334	9.041082901	8.413678352
ENSG00000177595	PIDD1	16.91659282	15.41052981	23.26206902	12.44902689	12.33127909	16.08744044	15.16339643	16.00434542	18.21294576	7.421515158	9.702625553	19.51973378
ENSG00000103335	PIEZO1	130.6082887	97.82336317	140.6108993	85.10607476	55.49075589	138.3519878	114.3271953	104.2707353	112.4451434	80.39974754	61.52346657	135.628495
ENSG00000140451	PIF1	0.914410422	0.893364047	2.492364537	0.905383774	0.725369358	1.484994502	2.406888322	0.969960329	2.177634819	0.927689395	1.102571086	1.009641402
ENSG00000173947	PIFO	0.304803474	0.223341012	0	0	0.362684679	0	0	0	0.197966802	0	0	0
ENSG00000165195	PIGA	5.334060798	3.350115177	4.569334985	3.395189153	1.813423395	6.434976175	7.220664965	4.364821479	7.720705269	3.092297982	0.882056868	6.730942682
ENSG00000069943	PIGB	22.70785882	20.10069106	24.30055424	19.91844303	23.57450414	29.20489187	27.91990453	31.52371068	21.18244779	19.48147729	23.81553545	34.66435481
ENSG00000225973	PIGBOS1	1.371615634	0.893364047	1.246182269	0.679037831	1.450738716	3.464987171	1.203444161	1.939920657	1.979668018	1.546148991	1.764113737	3.702018475
ENSG00000135845	PIGC	23.77467098	26.35423939	21.60049266	25.12439973	17.77154927	28.46239462	21.42130606	20.85414707	20.39058058	23.50146467	20.50782219	31.97197774
ENSG00000151665	PIGF	37.03362211	21.44073713	33.64692125	20.37113492	23.93718882	34.64987171	31.53023702	32.00869084	44.34456359	24.42915406	17.42062315	28.94305353
ENSG00000174227	PIGG	41.45327248	25.90755737	38.42395328	20.37113492	35.90578322	35.88736713	39.47296848	25.70394871	37.81165914	22.26454547	23.59502123	43.75112743
ENSG00000100564	PIGH	11.12532681	7.146912378	13.50030791	4.300572927	7.61637826	11.63245693	13.95995227	7.759682629	7.522738467	5.875366167	5.953883862	11.77914969
ENSG00000142892	PIGK	10.6681216	11.16705059	13.08491382	6.337686419	9.067116976	8.662467927	7.220664965	7.274702465	13.26377572	3.092297982	4.851312776	9.759866889
ENSG00000108474	PIGL	7.010479905	5.806866307	9.346367015	3.168843209	3.264162111	6.929974342	5.054465476	4.364821479	5.345103647	4.638446974	2.205142171	7.067489816
ENSG00000143315	PIGM	7.010479905	2.903433153	6.438608388	2.716151322	5.440270186	4.454983505	4.091710147	1.454940493	6.136970855	1.855378789	3.528227474	2.019282805
ENSG00000197563	PIGN	6.858078168	9.156981484	7.892487702	1.584421605	4.714900828	5.197480756	7.220664965	6.304742136	8.908506079	4.019987377	4.630798559	3.365471341
ENSG00000165282	PIGO	13.41135286	11.3903916	16.20036949	8.601145854	7.979062939	13.6124496	11.55306394	13.09446444	10.69020729	9.895353544	7.056454947	12.45224396
ENSG00000185808	PIGP	7.620086854	5.136843271	5.607820209	2.716151322	2.538792753	4.454983505	5.295154308	1.454940493	4.55323644	1.855378789	1.984627954	4.711659877
ENSG00000007541	PIGQ	21.48864493	25.46087534	28.66219218	16.97594576	16.32081056	22.76991569	20.45855074	19.88418674	20.98448099	17.6260985	14.77445255	21.20246945
ENSG00000162896	PIGR	0	0	0	0	0	0	0.722066497	0	0	0	0	0
ENSG00000087111	PIGS	58.21746356	52.48513777	54.41662573	40.96861578	46.06095424	55.19229565	51.74809892	48.49801643	52.46120247	38.65372478	35.28227474	44.76076884
ENSG00000124155	PIGT	57.30305314	50.69840968	64.80147797	35.30996719	42.79679213	48.01482223	54.63636491	48.49801643	54.24290368	40.50910357	40.57461595	41.39529749
ENSG00000101464	PIGU	7.162881643	9.380322495	11.83873155	5.658648588	2.176108074	7.919970676	8.905486791	4.364821479	8.908506079	4.638446974	4.410284342	4.711659877
ENSG00000060642	PIGV	14.17336155	10.05034553	13.70800496	7.922108023	4.714900828	14.84994502	15.88546292	13.5794446	18.41091256	7.11228536	5.953883862	12.7887911
ENSG00000277161	PIGW	1.828820845	1.340046071	2.076970448	0.452691887	1.088054037	0.989996335	1.925510657	0.969960329	4.355269639	0.309229798	1.764113737	0.673094268
ENSG00000163964	PIGX	30.0231422	27.47094445	18.90043108	19.2394052	22.84913478	24.50240928	29.60472636	39.76837347	28.90315306	34.6337374	22.93347858	27.596865
ENSG00000119227	PIGZ	0.914410422	1.116705059	0.41539409	0.905383774	1.450738716	1.732493585	0.722066497	0.484980164	0.395933604	0.927689395	2.425656388	0.336547134
ENSG00000104872	PIH1D1	46.17772633	52.9318198	60.23214299	31.91477804	28.28940497	40.58984972	44.04605629	42.67825446	46.91813202	26.59376265	22.49245014	46.44350451
ENSG00000150773	PIH1D2	0.152401737	0.223341012	0.623091134	0.226345944	0	0.247499084	0.481377664	0.484980164	0.197966802	0.927689395	0	0
ENSG00000155629	PIK3AP1	152.0969336	58.51534509	84.74039427	79.22108023	99.73828674	100.732127	141.7657222	96.99603286	128.4804543	85.96588391	67.91837887	74.71346377
ENSG00000011405	PIK3C2A	7.620086854	6.923571366	12.66951973	4.979610757	6.528324223	8.16746976	6.739287301	7.274702465	11.6800413	7.730744956	4.189770125	5.72130128
ENSG00000133056	PIK3C2B	16.76419108	14.29382476	29.7006774	17.20229171	11.24322505	25.24490653	13.4785746	17.45928592	22.3702486	11.75073233	11.24622507	17.83699811
ENSG00000078142	PIK3C3	26.36550051	22.33410118	31.15455672	14.93883227	18.13423395	18.06743311	25.27232738	22.30908756	27.51738544	18.55378789	12.78982459	14.47152677
ENSG00000121879	PIK3CA	25.9082953	14.07048374	28.03910105	16.52325388	20.67302671	20.04742577	21.42130606	27.64386937	31.87265508	20.40916668	15.87702363	23.22175225
ENSG00000051382	PIK3CB	18.8978154	23.89748826	28.45449514	18.33402143	22.84913478	17.07743677	20.69923957	30.06877019	32.86248909	13.91534092	12.56931037	19.51973378
ENSG00000171608	PIK3CD	549.4082622	413.4042128	527.9658878	445.6751628	607.8595221	496.7306609	611.8310114	546.5726452	574.4996587	474.9769701	501.0083013	455.6848196
ENSG00000179840	PIK3CD-AS1	2.133624319	3.350115177	1.661576358	3.168843209	2.901477432	0.494998167	3.851021315	1.939920657	1.187800811	2.473838386	2.646170605	3.028924207
ENSG00000231789	PIK3CD-AS2	0.152401737	0	0.623091134	0	0.362684679	0	0	0	0	0	0	0.336547134
ENSG00000105851	PIK3CG	37.33842558	14.96384779	36.97007397	15.84421605	25.75061221	25.98740378	30.80817052	19.39920657	37.41572553	20.40916668	20.94885062	18.84663951
ENSG00000100100	PIK3IP1	162.9174569	105.6402986	192.7428576	84.87972882	54.04001718	124.7395382	123.9547486	134.3395055	160.9470098	81.94589654	62.62603766	83.46368926
ENSG00000228839	PIK3IP1-DT	1.06681216	0.446682024	0.830788179	0.452691887	0	0.494998167	0	0	0	1.855378789	0	0.336547134
ENSG00000145675	PIK3R1	45.26331591	38.41465403	50.88577597	28.066897	39.16994534	38.85735613	25.99439388	32.49367101	54.63883729	29.37683083	26.02067762	23.89484652
ENSG00000117461	PIK3R3	1.219213897	1.786728094	3.530849761	0.905383774	1.450738716	4.949981673	1.203444161	0	2.573568423	2.164608588	2.205142171	2.692377073
ENSG00000196455	PIK3R4	9.753711173	9.827004519	22.01588675	8.827491797	9.792486334	8.662467927	9.386864455	12.12450411	16.23327774	8.658434351	5.953883862	4.038565609
ENSG00000141506	PIK3R5	343.0563102	180.9062196	254.8442739	172.249263	276.7284101	272.7439902	371.3828681	244.914983	276.7575889	200.3809093	226.468101	269.9108015
ENSG00000276231	PIK3R6	12.03973723	39.08467706	11.00794337	25.80343756	17.04617991	28.21489553	15.16339643	19.39920657	11.0861409	23.19223487	13.01033881	14.8080739
ENSG00000115020	PIKFYVE	17.98340497	14.96384779	26.16982764	12.90171878	19.94765735	23.51241295	21.18061723	25.21896854	33.4563895	10.51381314	14.11290989	9.086772621
ENSG00000085514	PILRA	302.8222516	189.169837	192.1197664	180.171371	336.5713821	199.9792596	356.9415381	226.0007566	253.7934399	218.6254674	250.0631222	205.2937518
ENSG00000121716	PILRB	4.876855586	2.680092142	6.023214299	2.716151322	3.62684679	5.692478924	4.813776644	2.424900822	2.771535225	3.092297982	2.866684822	3.365471341
ENSG00000137193	PIM1	227.0785882	249.6952512	205.6200743	230.1938246	228.8540325	264.5765204	232.5054119	230.365578	230.2353904	220.4808462	208.8269636	218.41909
ENSG00000102096	PIM2	198.1222582	129.9844689	226.1820818	169.0804198	158.1305201	231.1641441	172.3332038	160.0434542	186.4847273	196.3609219	137.6008715	202.6013747
ENSG00000198355	PIM3	170.5375438	97.37668114	110.2871308	120.416042	123.6754756	163.3493952	183.645579	138.2193468	129.866222	148.4303032	91.73391431	182.0719995
ENSG00000129195	PIMREG	0.457205211	0.223341012	0.41539409	0.452691887	0.362684679	0	0.240688832	0	0.197966802	0	0	0
ENSG00000127445	PIN1	59.43667746	58.51534509	63.76299275	35.76265908	40.25799937	61.37977274	60.17220805	51.40789742	61.96360895	34.6337374	39.69255908	56.87646566
ENSG00000102309	PIN4	8.534497276	7.816935413	9.55406406	5.432302644	6.165639544	12.86995235	7.942731462	12.60948427	7.522738467	4.638446974	8.37954025	10.43296116
ENSG00000158828	PINK1	140.8192051	169.2924869	135.2107762	194.4311655	187.1452944	157.4094172	162.4649617	199.3268475	138.9726948	180.5902022	194.9345679	147.7441919
ENSG00000117242	PINK1-AS	102.4139673	109.4370958	89.72512335	134.2231445	132.7425925	116.5720684	122.2699267	115.9102593	103.3386705	143.7918562	133.4111013	94.90629182
ENSG00000234465	PINLYP	0.152401737	0.223341012	1.246182269	0.452691887	0.362684679	0	0.962755329	0	0.197966802	0	0.220514217	0
ENSG00000254093	PINX1	2.59082953	4.690161248	6.023214299	2.263459435	1.088054037	4.702482589	3.851021315	5.334781807	4.55323644	2.164608588	1.764113737	0.673094268
ENSG00000159763	PIP	0.152401737	0	0	0	0	0	0	0	0	0	0	0
ENSG00000150867	PIP4K2A	121.3117827	123.7309205	160.9652097	117.4735447	105.5412416	143.7969676	98.68242119	134.8244857	165.5002463	96.17046726	104.0827105	116.7818555
ENSG00000276293	PIP4K2B	55.32183056	46.00824843	64.17838684	31.91477804	31.1908824	46.03482956	43.32398979	55.28773873	56.2225717	37.10757579	33.518161	38.70292042
ENSG00000166908	PIP4K2C	35.357203	22.11076017	25.9621306	18.78671331	23.93718882	26.97740012	31.77092585	29.09880986	32.66452229	23.50146467	16.53856628	25.57758219
ENSG00000165782	PIP4P1	45.11091417	40.87140516	50.26268484	34.8572753	26.83866625	44.30233597	49.10052177	44.13319495	48.69983323	34.32450761	29.54890509	45.4338631
ENSG00000155099	PIP4P2	49.37816281	20.99405511	33.23152717	23.53997813	47.14900828	37.37236163	59.69083038	41.22331397	40.58319436	37.10757579	34.62073209	39.03946756
ENSG00000143398	PIP5K1A	26.06069704	19.43066803	31.9853449	14.71248633	22.4864501	18.80993036	25.03163855	20.85414707	30.68485427	13.60611112	14.33342411	20.52937518
ENSG00000107242	PIP5K1B	7.772488591	7.370253389	4.77703203	8.827491797	2.901477432	7.177473425	8.183420294	2.424900822	6.532904458	5.566136368	6.615426513	5.048207011
ENSG00000186111	PIP5K1C	68.88558516	60.07873217	66.67075138	38.02611851	50.05048571	51.23231031	71.72527199	53.83279824	68.89244701	37.10757579	52.04135524	47.78969304
ENSG00000167103	PIP5KL1	0	0.223341012	0.41539409	0.452691887	0	0.247499084	0	0	0.197966802	0.309229798	0	0
ENSG00000179761	PIPOX	0.609606948	0.893364047	0.623091134	0.226345944	0	0.247499084	1.684821825	0	1.385767612	1.236919193	0.220514217	0.336547134
ENSG00000180764	PIPSL	0.609606948	0.670023035	1.453879313	1.131729718	1.088054037	0.742497251	0.962755329	0.969960329	1.781701216	2.164608588	0.441028434	0.336547134
ENSG00000087842	PIR	0	0	0.207697045	0	0	0.494998167	0.240688832	0	0	0	1.102571086	0.336547134
ENSG00000241878	PISD	266.8554416	127.0810357	131.2645323	121.3214257	177.7154927	161.8644007	328.2995671	201.2667682	154.810039	151.8318309	166.2677197	196.2069792
ENSG00000057757	PITHD1	40.08165685	48.91168158	60.02444594	35.08362125	33.36699047	47.02482589	43.08330096	38.79841314	50.08560085	34.9429672	28.88736244	41.39529749
ENSG00000174238	PITPNA	153.1637458	124.4009436	112.7794953	102.0820205	138.9082321	126.4720317	155.0036079	153.7387121	115.4146454	104.8289016	105.62631	133.6092122
ENSG00000236618	PITPNA-AS1	3.65764169	4.020138212	4.36163794	3.621535096	3.62684679	7.424972509	4.573087811	4.849801643	3.167468828	2.783068184	1.984627954	5.384754146
ENSG00000180957	PITPNB	27.88951788	19.87735005	34.47770943	19.46575114	22.4864501	29.94738912	30.08610402	32.49367101	31.27875468	22.26454547	18.0821658	23.55829939
ENSG00000154217	PITPNC1	56.99824967	53.82518384	58.57056663	35.98900502	46.06095424	59.39978007	51.74809892	61.1075007	70.67414823	42.67371216	28.00530557	54.18408859
ENSG00000110697	PITPNM1	194.6170182	184.0329937	214.9664413	151.4254362	189.6840871	179.1893366	216.619949	170.7130178	188.8603289	153.6872097	157.6676652	157.1675116
ENSG00000090975	PITPNM2	23.31746577	21.21739612	33.23152717	14.25979444	11.60590973	19.79992669	24.06888322	34.91857183	29.29908666	19.48147729	13.89239568	18.51009238
ENSG00000251497	PITPNM2-AS1	0	0	0	0	0	0.247499084	0	0	0	0	0	0
ENSG00000091622	PITPNM3	0.762008685	0.446682024	0.623091134	0	0.362684679	0.742497251	0.962755329	1.939920657	0.791867207	0.927689395	0.661542651	0.336547134
ENSG00000107959	PITRM1	21.94585014	23.89748826	39.25474146	20.14478897	20.67302671	29.45239095	21.42130606	27.1588892	24.94381702	17.6260985	16.7590805	25.57758219
ENSG00000237399	PITRM1-AS1	8.534497276	10.72036857	15.16188427	7.922108023	4.714900828	11.38495785	6.257909637	12.60948427	14.05564292	5.566136368	6.174398079	8.413678352
ENSG00000069011	PITX1	0	0	0.207697045	0	0.362684679	0	0	0	0	0	0	0
ENSG00000197181	PIWIL2	0.152401737	0.223341012	0.207697045	0	1.088054037	0.494998167	0	1.454940493	0.593900405	0.309229798	0	0.673094268
ENSG00000134627	PIWIL4	2.286026056	1.340046071	2.492364537	1.358075661	0.725369358	1.237495418	2.647577154	2.909880986	1.187800811	2.164608588	0.882056868	2.692377073
ENSG00000181191	PJA1	7.010479905	11.3903916	14.74649018	6.337686419	4.714900828	12.37495418	9.627553287	12.60948427	10.69020729	8.967664149	6.394912296	6.730942682
ENSG00000198961	PJA2	79.85851023	58.06866307	84.32500018	58.62359937	78.70257535	77.71471226	67.39287301	79.53674695	113.2370106	61.84595965	46.74901403	62.59776694
ENSG00000204311	PJVK	0.609606948	0	0.207697045	0.452691887	0.362684679	0	0.240688832	0.969960329	0.197966802	0	0	1.346188536
ENSG00000008710	PKD1	52.73100103	41.09474617	65.63226615	35.98900502	23.21181946	41.08484788	42.36123446	35.40355199	48.30389963	32.46912882	24.4770781	38.70292042
ENSG00000158683	PKD1L1	0	0.223341012	0.207697045	0	0	0	0.240688832	0.969960329	0.197966802	0	0	1.009641402
ENSG00000277481	PKD1L3	1.676419108	0.446682024	3.115455672	0.679037831	0.725369358	0.494998167	1.925510657	1.939920657	1.583734414	1.236919193	1.102571086	2.355829939
ENSG00000227827	PKD1P2	0.457205211	0.223341012	13.08491382	3.395189153	0	5.44497984	0.481377664	0	3.563402432	4.019987377	0.441028434	9.759866889
ENSG00000183458	PKD1P3	4.114846901	3.796797201	8.723275881	4.300572927	2.176108074	4.702482589	4.332398979	3.39486115	7.91867207	4.329217175	3.748741691	3.702018475
ENSG00000205746	PKD1P4	3.65764169	2.680092142	14.12339905	5.884994531	1.088054037	3.712486255	3.369643651	0.969960329	5.345103647	3.710757579	0.441028434	6.057848414
ENSG00000254681	PKD1P5	1.981222582	4.466820236	12.87721678	8.148453967	1.088054037	2.969989004	1.684821825	1.939920657	10.8881741	5.566136368	0.441028434	1.346188536
ENSG00000250251	PKD1P6	3.810043427	1.340046071	9.346367015	2.263459435	1.088054037	4.949981673	3.851021315	4.364821479	5.345103647	4.638446974	1.323085303	2.355829939
ENSG00000270580	PKD1P6-NPIPP1	0.152401737	0	0.41539409	0	0	0	0	0	0	0	0.220514217	0
ENSG00000118762	PKD2	8.83930075	4.690161248	9.55406406	5.205956701	5.440270186	5.939978007	7.942731462	3.879841314	12.07597491	5.25690657	2.866684822	5.384754146
ENSG00000107593	PKD2L1	0.457205211	0.223341012	0	0	0	0	0	0.969960329	0	0	0.441028434	0
ENSG00000078795	PKD2L2	6.096069483	4.020138212	5.815517254	2.489805379	7.253693581	5.692478924	4.573087811	4.364821479	8.908506079	4.638446974	3.307713257	2.019282805
ENSG00000162878	PKDCC	0	0.670023035	0	0	0	0	0	0.969960329	0.395933604	0	0	0
ENSG00000130943	PKDREJ	0.304803474	0	0	0.226345944	0	0.247499084	1.203444161	0	0.395933604	0.309229798	0	0
ENSG00000205038	PKHD1L1	0.914410422	0.446682024	1.869273403	0.226345944	0.362684679	1.237495418	0.722066497	1.939920657	0.989834009	0.309229798	0.661542651	1.346188536
ENSG00000171033	PKIA	7.467685117	5.360184283	9.761761105	2.037113492	1.450738716	5.939978007	4.813776644	6.304742136	9.898340088	4.019987377	2.425656388	4.375112743
ENSG00000135549	PKIB	0.762008685	0.223341012	0.207697045	0	0	0.494998167	0.481377664	0	0	0	0.661542651	0
ENSG00000168734	PKIG	16.30698587	22.11076017	19.31582516	11.31729718	9.429801655	19.05742944	13.71926343	14.54940493	13.85767612	12.67842173	11.46673929	18.84663951
ENSG00000143627	PKLR	0	0	0	0	0	0	0	0	0	0	0.220514217	0
ENSG00000067225	PKM	307.8515089	360.025711	495.5651489	263.2403323	388.4352913	326.9462895	292.4369311	327.8465911	420.8774205	262.2268689	272.1145439	259.8143875
ENSG00000220563	PKMP3	0.457205211	0.223341012	0	0.226345944	0	0.247499084	0	0	0.197966802	0	0.661542651	0
ENSG00000127564	PKMYT1	8.534497276	6.25354833	18.69273403	6.564032362	5.440270186	5.692478924	9.868242119	9.699603286	6.334937656	5.25690657	5.29234121	7.740584084
ENSG00000123143	PKN1	329.1877521	295.9268406	351.2157027	218.6501814	244.4494737	254.6765571	332.3912772	269.6489714	288.0416966	195.7424623	201.5499944	256.7854633
ENSG00000065243	PKN2	39.62445164	21.66407814	34.47770943	17.20229171	27.56403561	33.16487721	49.82258826	38.79841314	47.51203242	30.30452023	18.30268002	25.57758219
ENSG00000237505	PKN2-AS1	0	0	0	0	0	0	0	0	0	0.618459596	0.220514217	0.336547134
ENSG00000160447	PKN3	4.572052112	4.243479224	6.023214299	3.395189153	3.989531469	4.207484422	5.776531972	6.304742136	3.959336035	2.783068184	2.425656388	6.730942682
ENSG00000160199	PKNOX1	19.65982408	11.83707363	12.66951973	13.58075661	19.94765735	15.83994135	24.55026088	14.54940493	17.61904536	14.53380052	11.90776772	15.8177153
ENSG00000057294	PKP2	0.762008685	0.670023035	0.830788179	0.452691887	0.362684679	0.494998167	1.203444161	0.969960329	0.791867207	0	0.441028434	0.673094268
ENSG00000184363	PKP3	0	0.446682024	0	0.226345944	0	0	0	0	0	0	0.220514217	0.336547134
ENSG00000144283	PKP4	8.382095539	12.06041464	19.31582516	6.337686419	5.802954865	13.11745143	8.424109126	16.97430575	22.3702486	9.586123746	3.528227474	14.47152677
ENSG00000204380	PKP4-AS1	0.609606948	0.670023035	1.661576358	0.905383774	0	1.237495418	0.240688832	1.454940493	4.157302837	1.236919193	0.220514217	0.336547134
ENSG00000144837	PLA1A	0	0	0	0	0	0	0	0	0.197966802	0	0	0
ENSG00000069764	PLA2G10	0.152401737	0	0	0	0	0	0	0	0	0	0	0
ENSG00000123739	PLA2G12A	7.162881643	4.91350226	7.892487702	4.753264814	4.352216148	6.187477091	5.53584314	10.66956361	10.69020729	4.019987377	3.307713257	6.730942682
ENSG00000103066	PLA2G15	6.705676431	11.61373261	15.36958131	6.564032362	7.61637826	7.919970676	9.146175623	6.304742136	8.908506079	10.51381314	5.733369645	9.759866889
ENSG00000170890	PLA2G1B	0.304803474	0	0	0	0	0.247499084	0	0	0	0	0	0
ENSG00000225986	PLA2G2C	0	0.893364047	0.623091134	0	0	0.247499084	0	0	0	0	0.441028434	0.336547134
ENSG00000117215	PLA2G2D	0.304803474	0.223341012	0	0.452691887	0	0	0	0	0	0	0.220514217	1.346188536
ENSG00000158786	PLA2G2F	0	0	0	0	0	0	0	0	0	0	0	0.336547134
ENSG00000100078	PLA2G3	0	0	0.207697045	0	0	0	0	0	0	0	0	0
ENSG00000116711	PLA2G4A	3.352838216	2.45675113	2.284667493	1.584421605	5.077585507	2.227491753	1.684821825	2.909880986	2.573568423	3.092297982	3.087199039	1.346188536
ENSG00000243708	PLA2G4B	0.457205211	0.223341012	1.453879313	0.452691887	0	0.247499084	0	0	0.197966802	0.618459596	0.220514217	0.336547134
ENSG00000105499	PLA2G4C	1.371615634	4.020138212	1.038485224	0.452691887	3.264162111	0.494998167	0.722066497	1.454940493	1.187800811	1.546148991	2.425656388	2.355829939
ENSG00000269420	PLA2G4C-AS1	0.152401737	1.116705059	0	0.679037831	1.450738716	0.494998167	0.240688832	0.969960329	0.197966802	0.309229798	1.102571086	0
ENSG00000188089	PLA2G4E	0.152401737	0	0	0	0	0	0	0	0	0	0	0
ENSG00000127472	PLA2G5	0	0	0	0	0	0.247499084	0	0	0	0	0	0
ENSG00000184381	PLA2G6	35.96680995	33.05446975	33.23152717	25.80343756	14.87007184	33.65987537	36.34401366	37.82845282	26.52755144	14.22457072	22.93347858	40.72220323
ENSG00000146070	PLA2G7	2.743231267	3.573456189	6.438608388	2.489805379	8.704432297	5.939978007	3.610332483	1.939920657	10.09630689	4.329217175	5.512855428	4.038565609
ENSG00000137055	PLAA	14.17336155	16.30389386	25.9621306	11.76998906	10.88054037	14.60244593	12.75650811	15.03438509	19.59871337	9.276893947	9.92313977	12.45224396
ENSG00000127252	PLAAT1	0.152401737	0.893364047	0.41539409	0.905383774	0.725369358	0.742497251	0.240688832	1.454940493	0.197966802	0.927689395	0.441028434	0.336547134
ENSG00000133328	PLAAT2	2.438427793	0.223341012	4.77703203	0.679037831	0	0.989996335	0.481377664	1.454940493	0.197966802	0.309229798	0	1.009641402
ENSG00000176485	PLAAT3	11.88733549	5.136843271	18.0696429	4.074226983	11.96859441	10.14746243	12.51581927	1.454940493	14.84751013	3.710757579	11.68725351	9.423319755
ENSG00000133321	PLAAT4	77.11527896	55.83525295	84.74039427	35.30996719	43.88484616	76.72471593	65.70805119	61.59248087	72.45584944	29.68606063	44.76438607	68.99216249
ENSG00000168004	PLAAT5	0.152401737	4.466820236	1.038485224	1.358075661	1.088054037	0.742497251	0.722066497	0.484980164	0.791867207	1.855378789	0.882056868	1.346188536
ENSG00000280109	PLAC4	0	0.223341012	0	0	0	0	0	0	0	0	0	0
ENSG00000145287	PLAC8	108.5100368	66.77896253	92.63288197	51.15418324	39.89531469	81.92219668	91.2210674	48.01303627	92.05456282	62.77364904	52.26186945	68.31906822
ENSG00000173261	PLAC8L1	0.152401737	0	0.41539409	0.226345944	0	0	0.481377664	0	0.197966802	0	0	0
ENSG00000189129	PLAC9	1.219213897	1.116705059	2.076970448	2.037113492	0.725369358	3.464987171	1.684821825	1.939920657	1.781701216	4.019987377	1.54359952	2.355829939
ENSG00000181690	PLAG1	2.133624319	1.786728094	2.076970448	2.037113492	0.725369358	1.732493585	0.722066497	0.484980164	3.563402432	0.927689395	0.441028434	2.692377073
ENSG00000118495	PLAGL1	19.81222582	10.49702755	12.46182269	10.18556746	11.96859441	13.85994868	16.60752942	16.00434542	23.75601621	19.17224749	10.3641682	11.10605543
ENSG00000126003	PLAGL2	39.62445164	33.27781076	36.13928579	28.97228077	24.2998735	46.77732681	42.84261213	32.00869084	39.19742675	29.99529043	22.27193593	32.98161914
ENSG00000104368	PLAT	0.152401737	0.223341012	0.41539409	0	0	0.494998167	0	0.484980164	0.395933604	0.309229798	0.441028434	0
ENSG00000122861	PLAU	1.06681216	1.340046071	0.830788179	0.905383774	3.62684679	0.247499084	0.481377664	0.969960329	0.791867207	2.783068184	0	1.346188536
ENSG00000011422	PLAUR	147.5248815	58.51534509	61.06293117	61.33975069	115.6964126	61.13227366	155.7256744	61.59248087	66.71481219	83.18281573	61.08243814	66.63633255
ENSG00000163803	PLB1	28.19432136	27.91762647	18.48503699	44.36380493	55.49075589	26.23490287	32.25230351	29.58379002	20.98448099	47.93061873	39.25153064	39.37601469
ENSG00000121316	PLBD1	256.9493287	159.9121644	211.2278945	190.5832844	392.4248227	191.3167916	262.1101382	205.1466095	258.1487095	246.1469194	209.267992	210.6785059
ENSG00000256751	PLBD1-AS1	9.601309436	5.806866307	7.477093612	7.922108023	18.49691863	6.187477091	12.27513044	9.214623122	13.85767612	10.51381314	8.820568684	7.067489816
ENSG00000151176	PLBD2	9.296505962	12.50709666	10.80024633	7.243070193	7.979062939	8.662467927	9.146175623	11.15454378	13.26377572	6.493825763	7.056454947	6.730942682
ENSG00000182621	PLCB1	2.286026056	3.350115177	3.115455672	2.037113492	2.176108074	3.712486255	2.16619949	2.424900822	5.345103647	2.783068184	0.220514217	3.365471341
ENSG00000137841	PLCB2	325.3777087	302.850412	338.1307889	237.4368948	381.906967	317.5413243	359.3484264	260.4343482	308.4322771	252.6407452	270.7914586	324.4314373
ENSG00000149782	PLCB3	12.64934418	12.28375565	17.03115767	7.69576208	11.96859441	10.39496151	16.60752942	8.729642958	16.62921135	10.20458334	11.46673929	12.7887911
ENSG00000101333	PLCB4	0.304803474	0	0	0	0	0	0	0	0	0	0	0
ENSG00000187091	PLCD1	14.47816502	15.41052981	20.14661334	12.67537284	13.41933312	20.54242394	15.16339643	16.97430575	19.99464698	14.22457072	11.68725351	17.83699811
ENSG00000161714	PLCD3	2.59082953	5.360184283	5.19242612	4.074226983	3.264162111	2.969989004	3.128954818	3.39486115	3.167468828	2.783068184	3.528227474	2.692377073
ENSG00000115556	PLCD4	2.286026056	5.806866307	6.023214299	3.621535096	2.901477432	2.227491753	4.573087811	4.364821479	3.959336035	2.164608588	2.646170605	2.692377073
ENSG00000138193	PLCE1	1.676419108	0.670023035	2.907758627	0.905383774	0.362684679	1.237495418	0.481377664	2.424900822	0.593900405	0.309229798	1.102571086	0
ENSG00000124181	PLCG1	73.91484248	58.06866307	129.810653	50.24879946	27.56403561	77.71471226	59.69083038	64.98734202	105.1203717	46.38446974	43.44130077	61.25157841
ENSG00000226648	PLCG1-AS1	8.686899013	5.806866307	14.95418722	9.959221515	10.15517101	11.87995601	8.424109126	9.214623122	12.47190851	6.803055561	4.851312776	9.423319755
ENSG00000197943	PLCG2	133.0467165	108.7670727	114.6487687	100.271253	144.7111869	114.8395748	148.5050095	122.6999816	131.0540228	104.5196718	98.12882661	118.4645912
ENSG00000114805	PLCH1	0.152401737	0	0	0.452691887	0	0.247499084	0.962755329	0.484980164	0.395933604	0.309229798	0	0
ENSG00000149527	PLCH2	11.73493375	10.72036857	15.99267245	12.22268095	8.704432297	10.39496151	11.79375278	15.03438509	8.908506079	12.67842173	8.820568684	16.15426244
ENSG00000115896	PLCL1	1.219213897	2.45675113	4.77703203	3.395189153	4.352216148	4.207484422	1.444132993	4.849801643	6.136970855	4.019987377	1.54359952	1.68273567
ENSG00000154822	PLCL2	58.21746356	42.88147427	65.63226615	47.07995625	57.66686397	52.46980573	54.15498724	59.65256021	68.29854661	45.45678034	45.20541451	50.14552298
ENSG00000182378	PLCXD1	5.334060798	5.136843271	8.930972926	5.884994531	2.901477432	11.13745876	4.813776644	9.214623122	5.147136846	2.783068184	7.276969164	10.76950829
ENSG00000240891	PLCXD2	1.219213897	0.223341012	0.830788179	0.905383774	0	0.247499084	0.240688832	0	0.197966802	0.309229798	0	0
ENSG00000139151	PLCZ1	0	0	0	0	0	0.247499084	0	0	0	0	0	0
ENSG00000075651	PLD1	4.419650375	3.350115177	4.77703203	2.037113492	4.714900828	2.969989004	5.054465476	4.364821479	3.761369233	2.783068184	2.205142171	2.355829939
ENSG00000129219	PLD2	12.95414765	10.05034553	16.61576358	13.35441067	14.50738716	12.37495418	14.9227076	14.54940493	13.65970932	11.44150254	11.68725351	9.759866889
ENSG00000105223	PLD3	128.7794678	117.4773722	145.8033254	92.80183684	98.6502327	107.9096005	119.1409719	92.63121138	123.1353507	87.20280311	71.66712056	79.42512365
ENSG00000166428	PLD4	27.58471441	38.19131302	19.73121925	24.67170784	10.88054037	21.28492119	19.01441774	20.85414707	15.44141054	19.17224749	7.056454947	13.7984325
ENSG00000179598	PLD6	2.895633004	4.243479224	3.738546806	2.489805379	1.088054037	4.949981673	4.091710147	3.39486115	2.573568423	0.927689395	1.323085303	2.355829939
ENSG00000178209	PLEC	335.1314198	225.7977629	285.5834366	216.8394139	231.0301405	303.9288747	329.9843889	234.7303995	241.1235645	198.8347603	185.6729708	295.1518366
ENSG00000115956	PLEK	299.3170116	225.7977629	302.6145942	252.8284189	360.1458863	318.0363225	323.0044128	306.992444	345.8480027	278.6160482	228.4527289	287.0747054
ENSG00000100558	PLEK2	1.06681216	8.486958448	1.246182269	9.959221515	6.528324223	2.474990836	0	5.334781807	1.781701216	6.493825763	10.58468242	2.355829939
ENSG00000107679	PLEKHA1	14.63056676	8.71029946	19.9389163	7.922108023	3.989531469	19.79992669	12.99719694	8.244662793	19.59871337	8.349204553	6.83594073	10.76950829
ENSG00000169499	PLEKHA2	66.75196084	57.84532206	65.21687206	50.02245352	49.32511635	64.84475991	61.85702987	65.95730235	72.05991584	39.89064397	35.72330317	48.12624018
ENSG00000116095	PLEKHA3	14.17336155	7.146912378	10.59254928	6.337686419	8.704432297	20.78992303	10.59030862	10.66956361	10.29427369	7.421515158	5.733369645	9.086772621
ENSG00000105559	PLEKHA4	1.371615634	2.45675113	2.284667493	0.679037831	1.450738716	1.237495418	0.962755329	0.484980164	0.197966802	1.236919193	0.441028434	1.346188536
ENSG00000052126	PLEKHA5	1.524017371	0.446682024	2.492364537	0	0	2.227491753	0	0	3.563402432	0.927689395	1.102571086	1.009641402
ENSG00000143850	PLEKHA6	0.304803474	1.340046071	0.41539409	0.226345944	0.725369358	0	0.481377664	0	0.791867207	0.309229798	0	0.673094268
ENSG00000166689	PLEKHA7	2.286026056	3.350115177	4.153940896	2.489805379	0	3.217488087	0.481377664	1.454940493	3.167468828	1.546148991	0.882056868	2.019282805
ENSG00000106086	PLEKHA8	4.724453849	2.680092142	5.607820209	2.716151322	4.352216148	4.702482589	2.406888322	4.849801643	8.512572476	3.092297982	3.748741691	3.028924207
ENSG00000134297	PLEKHA8P1	3.048034741	2.233410118	5.607820209	1.810767548	1.088054037	4.207484422	2.406888322	4.364821479	4.157302837	2.473838386	0.882056868	2.355829939
ENSG00000021300	PLEKHB1	10.21091638	17.19725791	17.86194585	11.31729718	6.528324223	14.35494685	9.868242119	16.48932559	17.61904536	9.895353544	5.733369645	8.077131218
ENSG00000115762	PLEKHB2	97.8419152	72.80916985	111.117919	70.39358843	76.88915196	91.32716186	82.55626944	76.62686596	120.7597491	80.09051775	72.76969164	80.09821792
ENSG00000175985	PLEKHD1	0.609606948	0.446682024	0.830788179	0	0.725369358	1.979992669	1.925510657	0	0.395933604	0	0.220514217	0
ENSG00000166289	PLEKHF1	29.87074047	22.11076017	34.68540648	20.59748086	11.60590973	43.06484055	31.28954818	24.24900822	32.86248909	18.2445581	18.0821658	35.67399621
ENSG00000175895	PLEKHF2	31.2423561	19.20732701	30.53146558	14.25979444	22.4864501	22.27491753	25.27232738	23.76402805	41.17709477	17.3168687	20.94885062	18.51009238
ENSG00000120278	PLEKHG1	3.505239953	1.340046071	2.492364537	3.168843209	2.901477432	3.217488087	1.203444161	3.39486115	2.969502026	3.401527781	1.102571086	2.692377073
ENSG00000090924	PLEKHG2	14.32576329	12.95377868	25.33903946	9.506529628	11.24322505	14.84994502	14.44132993	8.244662793	19.79668018	8.039974754	10.3641682	15.48116817
ENSG00000126822	PLEKHG3	197.2078478	213.2906663	223.6897172	160.9319658	224.1391316	226.7091606	243.817787	254.1296061	241.5194981	164.2010229	237.0527834	218.0825429
ENSG00000196155	PLEKHG4	8.229693802	3.126774165	10.38485224	6.790378306	2.538792753	3.217488087	6.257909637	5.819761972	8.314605674	4.947676772	3.528227474	5.048207011
ENSG00000171680	PLEKHG5	1.676419108	4.243479224	3.115455672	0.452691887	0.725369358	4.454983505	1.444132993	4.849801643	2.177634819	1.855378789	1.54359952	4.038565609
ENSG00000008323	PLEKHG6	0.914410422	0.223341012	0.623091134	0.679037831	0	0.742497251	0.481377664	0	0.197966802	1.546148991	1.54359952	0.673094268
ENSG00000187510	PLEKHG7	0	0.223341012	0.623091134	0	0	0.742497251	0.240688832	0.969960329	0.197966802	0	0	0.673094268
ENSG00000054690	PLEKHH1	2.133624319	1.116705059	1.869273403	0.226345944	1.450738716	3.712486255	3.610332483	1.454940493	1.187800811	1.236919193	1.323085303	1.68273567
ENSG00000152527	PLEKHH2	0	0	0.830788179	0	0	0	0	0	0.395933604	0	0	0
ENSG00000068137	PLEKHH3	0.609606948	0.893364047	0.623091134	0.452691887	0	1.237495418	0.240688832	0	0.395933604	0.618459596	0.882056868	0.673094268
ENSG00000104886	PLEKHJ1	56.23624098	52.70847878	58.36286958	32.14112398	33.36699047	42.3223433	60.41289688	54.80275857	42.36489558	32.77835861	37.26690269	49.80897585
ENSG00000225190	PLEKHM1	146.3056676	89.11306371	105.9254928	96.197026	131.6545385	104.4446133	133.341613	122.6999816	111.851243	83.49204553	102.9801394	103.9930644
ENSG00000116786	PLEKHM2	117.8065428	93.13320192	112.3641012	78.5420424	99.73828674	101.4746243	124.1954374	103.300775	112.6431102	77.30744956	92.17494275	74.71346377
ENSG00000178385	PLEKHM3	2.895633004	1.786728094	2.076970448	0.905383774	1.450738716	2.474990836	2.647577154	1.939920657	2.771535225	1.236919193	1.323085303	2.019282805
ENSG00000187583	PLEKHN1	0.914410422	0.446682024	1.453879313	0.226345944	0	0.494998167	0.962755329	0.969960329	0.197966802	0	0.441028434	0
ENSG00000023902	PLEKHO1	285.9056588	200.5602286	213.7202591	148.4829389	254.6046447	230.4216469	347.5546737	173.1379187	255.3771743	188.3209471	202.8730797	232.5540697
ENSG00000241839	PLEKHO2	323.3964861	210.8339151	226.1820818	229.9674786	319.5252022	212.3542138	360.5518706	314.2671465	262.8999127	281.0898866	244.1092383	230.1982397
ENSG00000188771	PLET1	0	0	0	0	0.362684679	0	0	0	0	0	0	0
ENSG00000122194	PLG	0	0	0	0	0	0	0.240688832	0	0	0	0	0
ENSG00000240935	PLGLA	0.457205211	0	0	0	0	0	0.481377664	0.484980164	0	0	0	0
ENSG00000183281	PLGLB1	1.524017371	0	0.830788179	0.226345944	0.362684679	0.494998167	0.722066497	0.969960329	0	0	0.220514217	0
ENSG00000125551	PLGLB2	0.914410422	2.010069106	0.41539409	0.452691887	0.362684679	1.484994502	1.925510657	0	0.395933604	0.618459596	0.441028434	0.673094268
ENSG00000107020	PLGRKT	9.296505962	6.030207319	11.00794337	5.205956701	6.165639544	10.6424606	9.146175623	4.364821479	7.522738467	2.783068184	6.394912296	10.76950829
ENSG00000166819	PLIN1	0.152401737	0	0.207697045	0	0	0.742497251	0	0	0	0	0	0.336547134
ENSG00000147872	PLIN2	31.2423561	24.79085231	32.19304194	22.63459435	11.60590973	26.97740012	15.88546292	27.1588892	30.88282107	19.79070709	13.89239568	17.83699811
ENSG00000105355	PLIN3	116.4349271	94.696589	99.90227854	82.61626938	120.0486288	97.26713987	116.7340836	127.5497832	107.891907	93.38739907	99.67242613	92.88700901
ENSG00000167676	PLIN4	18.8978154	7.816935413	12.46182269	18.56036737	27.92672029	13.36495052	22.86543906	29.58379002	12.07597491	13.29688132	22.71296436	28.6065064
ENSG00000214456	PLIN5	20.57423451	10.72036857	8.307881791	16.29690793	24.2998735	11.87995601	13.23788577	19.88418674	15.04547693	13.29688132	20.72833641	24.90448792
ENSG00000166851	PLK1	7.010479905	2.680092142	15.7849754	3.84788104	0.362684679	4.454983505	5.054465476	5.334781807	0.989834009	6.493825763	3.307713257	4.375112743
ENSG00000145632	PLK2	1.371615634	0.446682024	1.246182269	0.226345944	0	1.979992669	1.925510657	0.484980164	1.187800811	0.618459596	0.441028434	1.009641402
ENSG00000173846	PLK3	34.74759605	34.1711748	26.37752469	23.31363218	27.92672029	30.93738545	25.75370504	37.82845282	33.2584227	28.75837124	31.31301883	33.31816628
ENSG00000142731	PLK4	1.219213897	1.786728094	3.738546806	0	1.450738716	0.989996335	0.240688832	0.484980164	2.771535225	1.236919193	0.661542651	0
ENSG00000102934	PLLP	31.85196305	33.05446975	40.29322669	16.97594576	22.12376542	37.12486255	21.18061723	33.46363134	40.18726076	24.73838386	17.42062315	25.57758219
ENSG00000198523	PLN	0	0	0	0	0	0	0	0	0	0	0	0.336547134
ENSG00000083444	PLOD1	56.23624098	39.97804111	46.52413803	22.18190246	83.41747618	46.77732681	54.87705374	42.1932743	45.73033121	35.5614268	61.96449501	43.75112743
ENSG00000152952	PLOD2	0	0.446682024	0.41539409	0	0	0	0	1.454940493	0.395933604	0	0	0.336547134
ENSG00000106397	PLOD3	27.88951788	28.14096749	34.06231534	17.65498359	13.41933312	23.26491386	25.03163855	17.94426608	32.07062188	10.20458334	14.55393833	20.19282805
ENSG00000102007	PLP2	204.3707294	157.6787543	166.780727	142.3715985	248.4390051	190.3267953	207.7144622	150.3438509	197.1749346	153.3779799	170.678004	198.8993563
ENSG00000147471	PLPBP	41.30087075	23.89748826	34.27001239	19.01305926	26.47598157	40.09485155	34.17781417	22.79406772	38.99945995	21.64608588	16.7590805	30.28924207
ENSG00000067113	PLPP1	3.200436479	5.136843271	6.854002478	4.074226983	1.813423395	5.692478924	3.610332483	6.304742136	9.700373286	4.329217175	1.764113737	6.394395548
ENSG00000141934	PLPP2	0	0	1.246182269	0.226345944	0.362684679	0.742497251	0.962755329	0	0.791867207	0.618459596	0.661542651	0
ENSG00000162407	PLPP3	0.914410422	0.223341012	0	0.679037831	1.088054037	0.494998167	0.722066497	0.484980164	0.395933604	0	0.220514217	0
ENSG00000147535	PLPP5	26.06069704	19.87735005	34.47770943	14.71248633	10.51785569	19.79992669	26.71646037	16.48932559	28.30925265	14.53380052	12.12828194	12.7887911
ENSG00000205808	PLPP6	12.3445407	11.61373261	11.63103451	7.469416136	6.165639544	13.6124496	15.16339643	13.5794446	13.65970932	8.349204553	5.733369645	11.10605543
ENSG00000160539	PLPP7	0.914410422	0.446682024	1.038485224	0	0.362684679	0	1.203444161	0.484980164	0.395933604	0.927689395	1.764113737	0.336547134
ENSG00000105520	PLPPR2	350.8287987	140.7048374	155.3573895	154.8206254	309.3700312	188.0993036	414.466169	172.1679583	178.764022	183.6825002	239.4784398	208.9957703
ENSG00000129951	PLPPR3	0.304803474	0.223341012	0	0	2.176108074	0	0.240688832	0.484980164	0.395933604	0.309229798	0	0.673094268
ENSG00000117600	PLPPR4	0	0	0	0.452691887	0	0	0	0	0	0	0	0.673094268
ENSG00000117598	PLPPR5	0	0	0	0	0	0.247499084	0	0	0	0	0	0
ENSG00000171566	PLRG1	19.96462756	21.88741916	31.56995081	16.29690793	14.50738716	22.02741844	15.16339643	19.88418674	24.15194981	13.91534092	14.77445255	15.8177153
ENSG00000120756	PLS1	0.152401737	0.670023035	0.830788179	0.679037831	0.725369358	1.237495418	0	0.484980164	0.197966802	0.309229798	0.220514217	0
ENSG00000102024	PLS3	0	0.223341012	0.207697045	0.452691887	0	0	0	0.969960329	0.197966802	0	0.661542651	0
ENSG00000188313	PLSCR1	127.2554505	18.09062196	34.47770943	58.39725343	41.34605341	40.34235063	109.2727298	43.64821479	43.94862999	55.66136368	28.88736244	39.71256182
ENSG00000163746	PLSCR2	0.304803474	0	0	0.226345944	0.362684679	0.247499084	0	0	0	0	0	0
ENSG00000187838	PLSCR3	0	0	0	0	0	0	0	0	0.197966802	0	0	0
ENSG00000114698	PLSCR4	0	0	0	0.452691887	0	0	0	0	0.395933604	0.927689395	0	0
ENSG00000100979	PLTP	19.96462756	20.54737309	22.84667493	16.74959982	26.83866625	18.31493219	19.25510657	19.88418674	24.54788342	17.6260985	17.42062315	18.51009238
ENSG00000130300	PLVAP	1.676419108	10.27368654	4.153940896	5.205956701	2.901477432	9.157466094	0.481377664	7.274702465	6.928838062	3.092297982	5.953883862	8.413678352
ENSG00000161381	PLXDC1	8.83930075	7.593594401	12.87721678	8.601145854	3.989531469	10.6424606	10.83099745	4.364821479	11.87800811	9.276893947	2.425656388	8.413678352
ENSG00000120594	PLXDC2	69.19038863	43.10481528	45.48565281	47.3063022	61.65639544	30.68988637	66.67080651	64.50236185	59.98394093	56.89828288	39.69255908	28.26995926
ENSG00000114554	PLXNA1	8.229693802	9.603663507	13.08491382	3.395189153	4.352216148	10.6424606	7.942731462	8.244662793	9.106472881	6.803055561	3.528227474	4.711659877
ENSG00000076356	PLXNA2	7.31528338	7.370253389	10.80024633	4.753264814	9.067116976	10.6424606	8.183420294	7.759682629	11.2841077	4.947676772	5.733369645	9.086772621
ENSG00000130827	PLXNA3	16.91659282	10.49702755	13.915702	10.63825935	6.165639544	25.24490653	15.88546292	7.274702465	14.84751013	10.82304294	6.83594073	17.50045097
ENSG00000221866	PLXNA4	1.371615634	0.893364047	0.41539409	1.358075661	0	0.494998167	0.722066497	0.969960329	1.781701216	0.618459596	0.441028434	0.336547134
ENSG00000164050	PLXNB1	1.676419108	0.446682024	8.930972926	0.452691887	0.362684679	2.969989004	1.684821825	0.969960329	9.106472881	0.618459596	1.984627954	2.692377073
ENSG00000196576	PLXNB2	90.06942661	87.99635865	106.548584	61.79244258	102.6397642	80.93220035	87.85142375	62.5624412	107.4959734	73.59669198	72.54917743	84.47333066
ENSG00000198753	PLXNB3	0.609606948	0.670023035	0.623091134	0.679037831	0	0.247499084	0	0.969960329	1.583734414	0.927689395	0	0.673094268
ENSG00000136040	PLXNC1	249.0244384	75.48926199	144.7648402	146.4458255	186.7826097	173.2493585	225.7661246	137.2493865	245.676801	212.4408714	144.8778406	175.677604
ENSG00000004399	PLXND1	78.18209112	52.48513777	79.7556652	38.70515634	57.30417929	61.13227366	61.37565221	46.55809577	67.5066794	39.58141418	43.22078655	51.15516438
ENSG00000162877	PM20D1	0.457205211	0	1.038485224	0	0	0.742497251	0.240688832	0	0.791867207	0	0.220514217	1.009641402
ENSG00000146281	PM20D2	3.200436479	5.136843271	8.723275881	4.074226983	2.538792753	3.959985338	4.332398979	4.364821479	7.720705269	2.783068184	2.646170605	1.009641402
ENSG00000141682	PMAIP1	8.077292065	5.360184283	6.438608388	3.395189153	3.989531469	6.929974342	10.10893095	7.274702465	8.512572476	4.638446974	5.512855428	6.057848414
ENSG00000183395	PMCH	1.219213897	1.116705059	0.41539409	0.452691887	0	0.494998167	0.240688832	0	0.395933604	0	0.220514217	0.336547134
ENSG00000185664	PMEL	2.895633004	1.786728094	8.100184747	2.263459435	2.538792753	3.959985338	2.888265986	2.424900822	4.55323644	0.927689395	0.882056868	3.028924207
ENSG00000124225	PMEPA1	5.334060798	5.136843271	4.77703203	3.84788104	1.813423395	4.949981673	4.573087811	1.454940493	6.928838062	4.019987377	1.54359952	4.375112743
ENSG00000160783	PMF1	23.46986751	17.42059892	19.52352221	10.86460529	18.49691863	20.78992303	20.9399284	23.76402805	15.83734414	12.67842173	17.20010893	20.86592231
ENSG00000118557	PMFBP1	9.448907699	12.50709666	11.63103451	9.506529628	11.24322505	9.652464262	9.146175623	12.60948427	12.47190851	8.658434351	7.717997599	7.067489816
ENSG00000140464	PML	156.2117805	47.79497652	71.86317749	61.33975069	44.9729002	58.65728282	157.6511851	87.29642958	76.61315228	72.05054299	45.20541451	62.59776694
ENSG00000100417	PMM1	17.06899455	20.54737309	18.48503699	10.18556746	12.69396377	20.29492486	18.29235125	21.33912723	17.81701216	10.20458334	12.34879616	11.77914969
ENSG00000140650	PMM2	8.229693802	4.243479224	9.96945815	4.979610757	6.165639544	6.929974342	9.386864455	4.849801643	9.106472881	2.473838386	2.866684822	3.365471341
ENSG00000109099	PMP22	1.371615634	8.040276425	0.830788179	0.452691887	0.362684679	3.712486255	0.481377664	0	0	2.164608588	0.441028434	1.346188536
ENSG00000165688	PMPCA	28.49912483	29.70435457	40.50092373	18.33402143	21.76108074	34.89737079	26.23508271	25.70394871	33.06045589	21.95531568	19.18473689	22.21211085
ENSG00000105819	PMPCB	48.76855586	37.52128998	52.75504937	28.066897	28.65208964	45.04483322	38.02883548	38.31343298	45.3343976	34.32450761	25.13862075	33.31816628
ENSG00000064933	PMS1	8.382095539	6.030207319	14.74649018	5.884994531	2.538792753	11.87995601	10.34961978	9.214623122	12.86784211	5.25690657	6.174398079	10.09641402
ENSG00000122512	PMS2	5.943667746	6.700230354	8.723275881	4.979610757	5.077585507	6.929974342	5.776531972	4.849801643	7.522738467	5.25690657	2.866684822	2.692377073
ENSG00000187953	PMS2CL	4.572052112	5.136843271	7.061699523	3.168843209	3.62684679	5.44497984	7.220664965	3.879841314	4.55323644	1.546148991	5.071826993	6.057848414
ENSG00000078319	PMS2P1	9.601309436	5.583525295	13.50030791	6.790378306	4.352216148	10.14746243	8.664797959	5.334781807	7.91867207	6.184595965	4.410284342	9.423319755
ENSG00000127957	PMS2P3	3.505239953	4.243479224	6.854002478	2.263459435	3.264162111	7.424972509	4.332398979	2.424900822	5.543070449	3.710757579	3.307713257	2.692377073
ENSG00000067601	PMS2P4	2.286026056	0.670023035	0.830788179	0.679037831	1.813423395	1.237495418	0.240688832	0.484980164	1.187800811	0.309229798	0.220514217	0.673094268
ENSG00000163344	PMVK	21.94585014	27.69428546	29.07758627	11.99633501	13.41933312	22.52241661	17.81097358	18.42924624	18.41091256	12.98765153	15.4359952	22.21211085
ENSG00000130822	PNCK	1.524017371	5.583525295	0.830788179	7.469416136	2.176108074	0.989996335	0.722066497	2.909880986	0.791867207	5.875366167	3.969255908	3.702018475
ENSG00000132424	PNISR	91.74584572	59.63205015	94.50215538	58.39725343	58.02954865	87.86217469	89.05486791	73.71698498	85.91759196	67.10286622	54.46701162	76.05965231
ENSG00000127838	PNKD	43.5868968	40.64806415	44.65486463	31.46208615	30.10282836	41.82734513	39.47296848	41.70829413	46.32423161	39.58141418	26.24119184	31.63543061
ENSG00000039650	PNKP	53.18820624	37.96797201	47.7703203	29.6513186	37.35652194	39.10485521	55.3584314	39.76837347	46.72016522	34.6337374	36.38484582	43.75112743
ENSG00000146453	PNLDC1	0	0	0	0.226345944	0.362684679	0	0.240688832	0.969960329	0.989834009	0	0.441028434	0
ENSG00000187021	PNLIPRP1	0	0	0	0	0	0	0	0	0	0	0.220514217	0
ENSG00000176903	PNMA1	2.895633004	5.360184283	3.738546806	5.205956701	2.901477432	3.959985338	5.53584314	4.364821479	4.355269639	5.25690657	3.969255908	3.028924207
ENSG00000183837	PNMA3	4.724453849	3.573456189	11.00794337	3.168843209	1.813423395	8.414968844	3.610332483	0.969960329	9.700373286	1.855378789	4.410284342	10.43296116
ENSG00000198883	PNMA5	0	0	0	0	0	0	0.240688832	0	0	0	0.220514217	0
ENSG00000235961	PNMA6A	0.609606948	1.340046071	2.492364537	0.679037831	4.714900828	0.989996335	0	2.909880986	0.395933604	1.236919193	1.764113737	0.673094268
ENSG00000225110	PNMA6F	0	0	0.207697045	0.226345944	0	0.247499084	0	0	0	0	0	0
ENSG00000182013	PNMA8A	0	0.223341012	0	0	0	0	0	0	0	0.309229798	0	0
ENSG00000204851	PNMA8B	0.457205211	1.563387083	1.246182269	0.452691887	0	0.247499084	0.481377664	0.484980164	0.197966802	0.618459596	0	1.009641402
ENSG00000141744	PNMT	0.762008685	0	0	0.226345944	0	1.237495418	0	0	0.395933604	0.309229798	0	0.336547134
ENSG00000100941	PNN	45.41571765	31.49108266	69.16311591	36.44169691	30.10282836	45.29233231	58.48738622	43.16323462	45.92829801	31.85066922	26.46170605	45.77041024
ENSG00000115946	PNO1	5.791266009	3.126774165	7.477093612	3.84788104	4.714900828	3.464987171	8.183420294	2.909880986	7.126804863	5.875366167	4.189770125	7.067489816
ENSG00000168081	PNOC	8.991702487	8.263617437	13.50030791	5.884994531	6.165639544	8.909967011	7.461353798	5.334781807	6.136970855	6.184595965	5.733369645	5.72130128
ENSG00000198805	PNP	43.73929854	49.1350226	73.10935976	40.28957795	38.80726066	57.4197874	44.04605629	40.25335364	64.73514418	32.46912882	45.64644294	41.39529749
ENSG00000180316	PNPLA1	4.267248638	2.233410118	2.492364537	3.395189153	8.341747618	1.732493585	7.942731462	2.909880986	2.771535225	2.783068184	3.748741691	4.038565609
ENSG00000177666	PNPLA2	219.1536979	310.6673474	239.4746926	322.7693155	392.062138	224.7291679	242.373654	247.3398838	234.3926933	243.673081	247.6374658	239.9581066
ENSG00000006757	PNPLA4	3.962445164	3.796797201	2.492364537	3.395189153	2.538792753	3.959985338	3.369643651	4.849801643	2.771535225	2.473838386	3.969255908	3.702018475
ENSG00000032444	PNPLA6	149.3537023	180.6828785	156.8112688	137.3919877	133.8306466	143.3019694	150.4305201	122.2150014	145.3076325	142.2457072	115.3289355	125.8686282
ENSG00000130653	PNPLA7	7.31528338	8.040276425	8.307881791	6.564032362	5.802954865	5.44497984	5.53584314	6.7897223	7.126804863	3.710757579	5.512855428	5.384754146
ENSG00000135241	PNPLA8	27.1275092	17.42059892	28.45449514	19.2394052	21.76108074	24.50240928	24.55026088	22.30908756	34.0502899	19.17224749	20.94885062	20.86592231
ENSG00000108439	PNPO	4.419650375	4.020138212	7.892487702	2.716151322	1.813423395	3.712486255	2.406888322	1.454940493	5.345103647	1.546148991	3.087199039	4.038565609
ENSG00000138035	PNPT1	11.73493375	3.573456189	8.515578836	4.52691887	3.62684679	5.44497984	12.75650811	7.274702465	7.126804863	5.875366167	1.764113737	4.038565609
ENSG00000146278	PNRC1	321.11046	211.7272792	222.8589291	224.0824841	230.6674559	244.0340965	361.5146259	268.679011	323.6757209	289.748321	200.6679376	277.6513856
ENSG00000189266	PNRC2	94.48907699	62.08880128	101.7715519	53.87033456	57.66686397	96.52464262	79.66800345	80.99168744	118.5821143	63.70133844	55.56958271	73.0307281
ENSG00000164087	POC1A	2.895633004	2.45675113	6.023214299	1.584421605	1.813423395	2.72248992	2.16619949	2.424900822	0.593900405	0.618459596	1.323085303	3.365471341
ENSG00000139323	POC1B	14.02095981	7.370253389	14.74649018	7.69576208	10.51785569	17.57243494	12.27513044	13.5794446	16.82717815	14.53380052	13.01033881	15.48116817
ENSG00000259075	POC1B-GALNT4	0	0	0	0	0	0.742497251	0	0	0	0	0.220514217	0
ENSG00000152359	POC5	6.096069483	3.126774165	12.66951973	2.942497266	6.528324223	8.414968844	7.461353798	7.274702465	9.898340088	6.184595965	6.615426513	7.40403695
ENSG00000174348	PODN	2.895633004	0.446682024	1.453879313	0	0.362684679	2.227491753	3.851021315	0.484980164	2.969502026	0	1.323085303	1.68273567
ENSG00000132000	PODNL1	0.152401737	0.223341012	0.207697045	0.679037831	0	0.742497251	0.240688832	0.484980164	0.791867207	0.309229798	1.54359952	0.673094268
ENSG00000128567	PODXL	0.762008685	2.680092142	2.700061582	1.810767548	1.088054037	1.484994502	0.722066497	0.484980164	2.375601621	2.164608588	1.54359952	1.346188536
ENSG00000114631	PODXL2	2.895633004	2.680092142	4.984729075	1.584421605	3.264162111	4.454983505	3.369643651	2.909880986	4.949170044	3.401527781	3.748741691	3.702018475
ENSG00000124429	POF1B	0.152401737	0	0.207697045	0	0	0	0.481377664	0	0	0	0	1.009641402
ENSG00000101346	POFUT1	11.88733549	7.146912378	10.80024633	6.337686419	6.891008902	10.39496151	6.498598469	6.304742136	9.898340088	3.092297982	3.969255908	4.711659877
ENSG00000186866	POFUT2	33.52838216	24.12082927	29.7006774	14.25979444	14.87007184	25.24490653	29.12334869	25.70394871	28.50721945	19.17224749	13.89239568	20.19282805
ENSG00000143157	POGK	32.00436479	23.89748826	41.33171191	14.0334485	19.22228799	27.71989737	31.04885935	23.27904789	37.01979193	18.86301769	20.72833641	26.92377073
ENSG00000163389	POGLUT1	10.51571986	7.816935413	13.08491382	4.300572927	5.802954865	10.88995968	8.905486791	5.819761972	13.06580892	6.803055561	3.528227474	8.077131218
ENSG00000134901	POGLUT2	0.457205211	1.116705059	1.246182269	0.226345944	0.362684679	0.247499084	0	0	0.395933604	0.309229798	0.220514217	0
ENSG00000178202	POGLUT3	5.181659061	2.680092142	6.646305433	2.037113492	1.450738716	4.949981673	4.813776644	3.879841314	6.136970855	1.546148991	2.205142171	4.711659877
ENSG00000143442	POGZ	45.87292286	25.68421636	45.69334985	19.69209709	19.94765735	49.25231764	43.80536746	28.12884953	48.30389963	24.73838386	24.91810653	41.39529749
ENSG00000101868	POLA1	2.59082953	2.45675113	7.684790657	2.037113492	1.088054037	1.732493585	1.444132993	8.244662793	5.939004053	1.546148991	2.866684822	2.019282805
ENSG00000070501	POLB	29.26113352	16.9739169	23.05437197	20.59748086	27.56403561	28.21489553	33.93712534	31.52371068	25.93365103	20.09993689	25.13862075	25.57758219
ENSG00000062822	POLD1	13.86855807	19.87735005	27.20831287	14.48614039	11.96859441	12.86995235	13.23788577	14.06442477	17.81701216	7.730744956	10.14365399	9.086772621
ENSG00000106628	POLD2	32.46157	30.59771862	44.44716758	18.33402143	19.58497267	26.72990103	25.03163855	31.52371068	33.6543563	17.3168687	14.11290989	14.47152677
ENSG00000077514	POLD3	17.06899455	11.83707363	20.97740152	13.58075661	9.429801655	14.10744777	13.4785746	16.97430575	18.80684617	13.91534092	12.34879616	13.7984325
ENSG00000175482	POLD4	9.90611291	8.933640472	9.96945815	7.469416136	10.51785569	13.11745143	10.59030862	8.729642958	5.345103647	9.276893947	7.056454947	10.76950829
ENSG00000004142	POLDIP2	57.76025835	44.22152034	60.02444594	33.49919964	49.68780103	47.51982406	53.67360958	45.10315528	54.63883729	42.98294196	41.2361586	42.74148603
ENSG00000100227	POLDIP3	116.2825254	107.2036857	125.6567121	83.7479991	109.8934577	97.01964078	102.5334425	97.48101303	113.4349774	76.99821976	82.4723172	90.19463194
ENSG00000177084	POLE	22.55545709	16.30389386	28.45449514	17.65498359	17.04617991	29.94738912	17.57028475	12.12450411	24.54788342	12.05996213	11.24622507	25.24103506
ENSG00000100479	POLE2	0.457205211	0.223341012	1.661576358	0.226345944	1.088054037	0.247499084	1.444132993	0.484980164	0.395933604	0	0.220514217	1.68273567
ENSG00000148229	POLE3	41.14846901	33.72449278	52.13195824	26.70882134	23.57450414	37.37236163	34.65919183	28.12884953	48.69983323	22.26454547	24.03604966	35.00090195
ENSG00000115350	POLE4	34.29039084	25.90755737	28.03910105	13.58075661	22.84913478	25.24490653	38.75090198	24.73398838	31.27875468	19.79070709	24.4770781	34.32780768
ENSG00000140521	POLG	81.83973281	79.73274121	101.7715519	54.0966805	60.20565672	68.30974708	78.46455929	67.897223	86.90742597	53.4967551	58.21575332	72.0210867
ENSG00000256525	POLG2	12.64934418	5.583525295	11.42333746	5.658648588	3.62684679	6.434976175	7.70204263	4.849801643	8.710539277	5.875366167	5.29234121	7.740584084
ENSG00000170734	POLH	6.24847122	5.583525295	10.38485224	3.395189153	3.62684679	6.929974342	7.70204263	3.39486115	6.928838062	4.019987377	4.189770125	4.375112743
ENSG00000101751	POLI	4.724453849	5.583525295	8.515578836	3.395189153	6.165639544	9.157466094	5.53584314	3.879841314	8.908506079	0.927689395	2.866684822	6.394395548
ENSG00000122008	POLK	4.267248638	3.573456189	5.400123164	4.074226983	2.176108074	5.44497984	2.888265986	6.7897223	10.49224049	3.401527781	2.425656388	3.702018475
ENSG00000166169	POLL	30.48034741	44.89154337	49.43189666	60.66071286	38.80726066	55.43979473	28.88265986	53.83279824	40.38522756	47.00292933	57.55421066	54.52063572
ENSG00000122678	POLM	28.04191962	24.5675113	25.13134242	20.59748086	17.04617991	29.94738912	29.12334869	31.03873052	24.74585022	13.60611112	22.93347858	18.84663951
ENSG00000130997	POLN	1.219213897	0.223341012	0.207697045	0.452691887	0	0.989996335	0.240688832	0	0.395933604	0.618459596	0.220514217	1.009641402
ENSG00000051341	POLQ	1.06681216	0	1.661576358	0.452691887	0	1.484994502	0.240688832	0.484980164	0	0.927689395	0	0
ENSG00000068654	POLR1A	10.6681216	10.94370958	14.33109609	6.564032362	7.61637826	9.652464262	6.498598469	10.66956361	12.47190851	6.803055561	6.83594073	6.730942682
ENSG00000125630	POLR1B	7.467685117	5.583525295	17.44655176	3.621535096	5.440270186	6.187477091	5.776531972	8.729642958	12.86784211	5.875366167	2.646170605	6.057848414
ENSG00000171453	POLR1C	12.19213897	9.380322495	13.915702	4.074226983	2.538792753	12.1274551	11.55306394	10.18458345	9.700373286	2.783068184	7.497483381	3.702018475
ENSG00000186184	POLR1D	60.50348962	55.61191194	65.42456911	41.87399955	43.52216148	70.04224067	64.98598469	55.28773873	64.93311098	45.76601014	64.39015139	71.34799243
ENSG00000137054	POLR1E	8.534497276	11.16705059	14.53879313	7.016724249	7.253693581	9.899963345	7.461353798	10.18458345	9.502406484	6.184595965	6.615426513	9.423319755
ENSG00000105849	POLR1F	5.791266009	3.126774165	8.515578836	2.942497266	5.077585507	6.434976175	4.332398979	6.7897223	6.928838062	4.019987377	2.205142171	3.028924207
ENSG00000117877	POLR1G	16.15458413	12.73043767	22.22358379	11.09095123	8.704432297	11.63245693	16.12615176	12.12450411	17.81701216	10.51381314	8.37954025	12.7887911
ENSG00000066379	POLR1H	19.96462756	14.96384779	26.37752469	14.93883227	16.68349524	22.27491753	17.57028475	16.00434542	16.43124455	15.15226011	13.45136724	18.17354524
ENSG00000181222	POLR2A	96.16549609	93.35654293	142.2724757	86.01145854	110.2561424	87.11967744	89.7769344	101.8458345	96.60779926	68.33978541	81.59026033	67.98252109
ENSG00000047315	POLR2B	48.76855586	66.55562152	95.5406406	46.17457248	40.62068405	61.62727183	44.04605629	53.34781807	78.9887539	49.16753792	26.68222027	44.76076884
ENSG00000102978	POLR2C	70.86680774	42.65813325	56.70129323	41.87399955	56.57880993	51.4798094	65.94874002	53.34781807	60.18190773	52.5690657	51.37981258	56.20337139
ENSG00000144231	POLR2D	6.705676431	7.146912378	11.00794337	3.395189153	5.077585507	6.682475258	8.183420294	6.304742136	8.710539277	4.019987377	3.748741691	2.692377073
ENSG00000099817	POLR2E	169.0135264	139.8114734	180.2810349	111.5885502	143.9858176	163.3493952	195.6800206	137.7343667	158.769375	134.5149622	133.8521298	128.5610052
ENSG00000168002	POLR2G	52.88340277	42.43479224	52.96274642	29.6513186	31.91625176	41.57984605	45.73087811	40.7383338	45.92829801	36.79834599	33.29764678	42.4049389
ENSG00000163882	POLR2H	16.30698587	10.94370958	18.90043108	9.053837741	9.792486334	15.34494319	14.68201876	11.63952394	13.46174252	7.421515158	8.600054467	13.46188536
ENSG00000105258	POLR2I	14.93537023	15.63387083	19.52352221	10.86460529	13.05664845	16.33493952	17.32959592	15.03438509	19.59871337	11.13227274	9.041082901	15.8177153
ENSG00000005075	POLR2J	74.67685117	53.15516081	56.07820209	37.12073474	50.77585507	47.27232497	79.18662579	58.19761972	55.62867129	45.14755054	56.45163958	75.0500109
ENSG00000168255	POLR2J3	0.609606948	0.223341012	0.623091134	0.452691887	0.362684679	0.247499084	1.444132993	2.909880986	1.187800811	0.927689395	0	0
ENSG00000214783	POLR2J4	1.981222582	1.116705059	2.492364537	1.584421605	1.088054037	2.72248992	3.369643651	0.484980164	2.375601621	1.236919193	1.764113737	2.355829939
ENSG00000147669	POLR2K	8.686899013	6.476889342	7.684790657	4.52691887	9.067116976	15.0974441	10.83099745	7.274702465	9.898340088	7.11228536	8.820568684	8.077131218
ENSG00000177700	POLR2L	55.01702708	47.57163551	53.37814051	31.00939426	38.0818913	53.70730115	56.0804979	39.76837347	43.15676278	38.65372478	35.94381739	51.15516438
ENSG00000255529	POLR2M	4.876855586	3.796797201	9.13866997	3.168843209	3.989531469	7.672471593	4.332398979	5.819761972	8.908506079	3.401527781	5.071826993	5.72130128
ENSG00000148606	POLR3A	10.21091638	8.040276425	19.9389163	4.979610757	6.891008902	12.37495418	10.59030862	10.66956361	14.84751013	5.875366167	5.071826993	5.048207011
ENSG00000013503	POLR3B	5.486462535	2.010069106	8.307881791	4.300572927	2.901477432	2.474990836	3.369643651	5.819761972	4.751203242	3.401527781	1.984627954	2.355829939
ENSG00000186141	POLR3C	15.69737892	16.08055285	21.8081897	15.39152416	10.15517101	13.36495052	16.36684059	11.63952394	19.79668018	10.82304294	11.46673929	16.15426244
ENSG00000168495	POLR3D	11.88733549	7.370253389	12.46182269	6.790378306	2.901477432	8.16746976	10.10893095	6.304742136	15.24344374	8.967664149	5.953883862	9.086772621
ENSG00000214626	POLR3DP1	0	0	0	0.226345944	0	0	0	0	0	0	0	0
ENSG00000058600	POLR3E	26.51790225	18.31396297	32.19304194	20.8238268	14.50738716	26.72990103	25.27232738	28.61382969	33.6543563	18.55378789	11.90776772	20.86592231
ENSG00000132664	POLR3F	4.724453849	5.360184283	7.269396567	1.584421605	4.714900828	8.414968844	5.53584314	5.819761972	6.532904458	2.783068184	3.087199039	4.711659877
ENSG00000113356	POLR3G	0.914410422	1.340046071	2.076970448	0.226345944	1.088054037	1.237495418	1.203444161	1.939920657	2.573568423	0	0.441028434	1.68273567
ENSG00000121851	POLR3GL	8.991702487	13.84714273	17.23885472	6.111340475	7.979062939	15.0974441	10.34961978	13.5794446	14.05564292	10.82304294	7.497483381	8.750225487
ENSG00000100413	POLR3H	36.5764169	36.85126695	66.04766024	26.48247539	25.38792753	40.09485155	37.78814665	37.82845282	45.73033121	26.59376265	26.90273449	32.98161914
ENSG00000161980	POLR3K	12.3445407	10.05034553	14.95418722	7.016724249	6.891008902	9.652464262	13.71926343	6.304742136	7.91867207	4.329217175	5.512855428	8.413678352
ENSG00000099821	POLRMT	43.5868968	48.91168158	75.39402726	38.4788104	32.64162111	50.24231398	41.8798568	51.40789742	58.79614012	35.5614268	34.17970365	45.4338631
ENSG00000266066	POLRMTP1	1.828820845	4.91350226	4.36163794	1.810767548	2.176108074	4.949981673	1.925510657	1.939920657	4.949170044	0.927689395	1.984627954	2.692377073
ENSG00000196313	POM121	64.31353305	52.9318198	79.34027111	51.15418324	39.89531469	59.39978007	68.837006	55.28773873	62.75547616	46.69369954	36.82587426	44.08767457
ENSG00000272391	POM121C	49.53056455	50.47506867	53.17044346	28.29324294	45.69826956	57.91478557	48.85983293	50.43793709	65.52701138	20.40916668	32.63610413	39.37601469
ENSG00000128262	POM121L9P	0	0	0	0	0	0.247499084	0	0	0	0	0	0
ENSG00000115138	POMC	2.743231267	2.45675113	4.984729075	2.263459435	0.725369358	3.217488087	2.888265986	4.849801643	2.375601621	4.329217175	3.528227474	0.673094268
ENSG00000085998	POMGNT1	21.03143972	15.63387083	25.33903946	14.25979444	8.341747618	26.72990103	21.42130606	17.94426608	19.59871337	13.29688132	10.80519664	17.50045097
ENSG00000144647	POMGNT2	5.791266009	8.933640472	11.83873155	7.922108023	5.077585507	6.434976175	4.091710147	3.879841314	6.334937656	3.401527781	5.29234121	5.384754146
ENSG00000185900	POMK	0.457205211	0.446682024	0.207697045	0	0	0.247499084	0.722066497	0	0.791867207	0.309229798	0	1.009641402
ENSG00000132963	POMP	40.23405859	25.46087534	44.03177349	18.10767548	31.55356708	38.11485888	45.73087811	28.12884953	37.41572553	23.50146467	26.46170605	33.31816628
ENSG00000130714	POMT1	17.98340497	18.983986	26.79291878	13.80710255	9.429801655	21.03742211	13.4785746	11.63952394	17.02514495	14.22457072	10.80519664	17.83699811
ENSG00000009830	POMT2	5.029257323	4.243479224	7.477093612	2.716151322	2.901477432	4.207484422	4.332398979	0.969960329	8.314605674	3.710757579	1.323085303	4.038565609
ENSG00000146707	POMZP3	10.36331812	10.94370958	18.27733994	4.979610757	7.979062939	5.692478924	8.424109126	4.849801643	19.99464698	4.019987377	11.68725351	10.09641402
ENSG00000105854	PON2	3.352838216	1.563387083	4.984729075	2.489805379	3.989531469	3.464987171	3.369643651	3.39486115	2.573568423	2.473838386	1.323085303	1.68273567
ENSG00000104356	POP1	3.200436479	4.690161248	5.607820209	1.358075661	0	3.464987171	2.16619949	2.424900822	3.959336035	4.019987377	1.102571086	1.346188536
ENSG00000105171	POP4	18.8978154	17.86728094	27.831404	14.71248633	18.13423395	24.74990836	26.23508271	16.97430575	20.39058058	16.07994951	17.64113737	22.54865798
ENSG00000167272	POP5	17.37379803	10.27368654	13.915702	7.69576208	4.714900828	13.36495052	17.81097358	12.12450411	11.87800811	9.276893947	5.953883862	15.8177153
ENSG00000172336	POP7	14.02095981	17.19725791	17.44655176	7.922108023	12.33127909	12.86995235	16.12615176	15.03438509	12.66987531	6.184595965	13.45136724	14.47152677
ENSG00000121577	POPDC2	1.219213897	1.786728094	1.661576358	0.905383774	1.450738716	1.979992669	0.481377664	0.484980164	1.187800811	0.618459596	2.425656388	2.692377073
ENSG00000127948	POR	78.18209112	67.00230354	67.91693364	54.77571833	95.02338591	47.76732314	79.42731462	67.897223	59.78597413	54.42444449	64.83117983	64.28050261
ENSG00000102312	PORCN	11.12532681	8.71029946	11.42333746	7.69576208	6.528324223	11.13745876	10.83099745	5.819761972	8.512572476	8.967664149	5.29234121	9.423319755
ENSG00000128513	POT1	6.858078168	7.146912378	14.53879313	8.37479991	2.901477432	10.88995968	7.461353798	9.214623122	11.6800413	5.566136368	4.630798559	5.048207011
ENSG00000188219	POTEE	1.828820845	1.116705059	1.869273403	1.358075661	3.62684679	0.989996335	2.647577154	2.424900822	2.177634819	0.927689395	1.54359952	2.019282805
ENSG00000196604	POTEF	0.914410422	0.446682024	0.207697045	0.679037831	1.088054037	2.227491753	0.481377664	0.484980164	1.187800811	0.618459596	0.441028434	0
ENSG00000187537	POTEG	0	0	0	0	0.362684679	0	0	0	0	0	0	0
ENSG00000196834	POTEI	0.457205211	0.223341012	0.207697045	1.358075661	1.088054037	1.237495418	0.481377664	0.484980164	0.395933604	0.618459596	1.102571086	0
ENSG00000064835	POU1F1	0	0	0.207697045	0	0	0	0.240688832	0	0.197966802	0	0	0
ENSG00000110777	POU2AF1	35.50960474	32.1611057	68.95541887	17.88132954	12.33127909	31.92738179	30.32679286	33.9486115	23.55804941	20.40916668	12.56931037	20.52937518
ENSG00000143190	POU2F1	10.97292507	7.146912378	15.16188427	7.69576208	9.067116976	13.6124496	9.146175623	8.244662793	15.63937734	4.947676772	6.394912296	7.067489816
ENSG00000272205	POU2F1-DT	0.304803474	0.446682024	0.830788179	0.679037831	0.725369358	0.742497251	0	0	0.197966802	0	0	0
ENSG00000028277	POU2F2	59.5890792	56.728617	69.78620705	47.3063022	47.87437763	59.89477824	55.59912023	50.92291725	67.1107458	43.29217175	35.50278895	54.85718286
ENSG00000137709	POU2F3	0	1.116705059	0.207697045	0	0	0	0	0	0	0	0	0
ENSG00000185668	POU3F1	0	0	0	0	0	0	0	0.484980164	0	0	0	0
ENSG00000152192	POU4F1	0.152401737	0	0.41539409	0	0	0.247499084	0	0	0	0.309229798	0	0
ENSG00000091010	POU4F3	0.152401737	0	0	0	0	0.494998167	0	0	0.197966802	0	0	0.336547134
ENSG00000204531	POU5F1	0.304803474	0.670023035	0.207697045	1.584421605	0.725369358	0.247499084	0.481377664	0.969960329	0.395933604	0.618459596	0.661542651	0.673094268
ENSG00000212993	POU5F1B	0.609606948	0.446682024	0.41539409	0.226345944	0.362684679	0.494998167	0	0	0.197966802	0	0	0.336547134
ENSG00000235602	POU5F1P3	2.743231267	0.670023035	2.284667493	2.037113492	1.450738716	2.72248992	3.128954818	3.39486115	1.385767612	2.164608588	1.102571086	2.019282805
ENSG00000237872	POU5F1P4	0	0	0	0	0	0	0	0	0	0	0	0.336547134
ENSG00000242551	POU5F1P6	0.304803474	0	0.207697045	0	0	0.247499084	0	0.484980164	0.791867207	0	0	0
ENSG00000248483	POU5F2	0	0.223341012	0.207697045	0.226345944	0	0	0	0	0	0	0	0.336547134
ENSG00000184271	POU6F1	12.95414765	12.28375565	20.76970448	9.959221515	5.440270186	17.07743677	13.23788577	12.60948427	12.27394171	10.20458334	6.394912296	18.51009238
ENSG00000226757	PP12613	0	0	0	0.226345944	0	0	0	0	0	0	0	0
ENSG00000183977	PP2D1	8.077292065	6.923571366	5.815517254	3.84788104	4.352216148	8.414968844	5.295154308	6.304742136	6.73087126	3.092297982	4.410284342	4.038565609
ENSG00000188242	PP7080	11.58253202	13.40046071	14.95418722	8.827491797	10.51785569	13.11745143	15.16339643	15.03438509	14.05564292	9.895353544	8.159026033	11.44260256
ENSG00000180817	PPA1	39.62445164	24.34417029	44.44716758	18.10767548	22.4864501	32.66987904	29.84541519	25.21896854	38.80149314	21.33685608	24.69759232	26.92377073
ENSG00000138777	PPA2	21.64104666	18.09062196	22.43128084	9.506529628	11.24322505	21.53242028	15.88546292	23.76402805	21.38041459	8.967664149	10.80519664	13.7984325
ENSG00000130810	PPAN	1.676419108	1.340046071	1.246182269	1.358075661	1.088054037	0.247499084	4.573087811	0.969960329	1.385767612	0.309229798	1.984627954	1.009641402
ENSG00000186951	PPARA	7.924890328	10.72036857	10.80024633	6.111340475	6.891008902	9.404965178	5.295154308	10.66956361	10.8881741	5.875366167	5.512855428	5.384754146
ENSG00000112033	PPARD	44.19650375	44.22152034	49.43189666	28.74593483	29.74014368	38.36235796	48.6191441	40.7383338	41.96896197	23.81069447	29.76941931	43.07803316
ENSG00000132170	PPARG	0	0.223341012	0.207697045	0	0.362684679	0.247499084	0	0.484980164	0.197966802	0	0.661542651	0.336547134
ENSG00000109819	PPARGC1A	0	0	0	0.226345944	0	0	0	0.484980164	0	0	0	0
ENSG00000155846	PPARGC1B	3.352838216	1.786728094	1.453879313	2.716151322	2.176108074	2.227491753	2.888265986	3.39486115	2.969502026	3.401527781	2.205142171	1.346188536
ENSG00000128059	PPAT	3.810043427	2.903433153	8.515578836	2.489805379	2.176108074	1.732493585	2.406888322	1.454940493	5.147136846	0.618459596	1.764113737	3.365471341
ENSG00000163736	PPBP	38.71004122	149.4151369	101.7715519	70.61993438	58.02954865	101.7221234	36.34401366	177.9877203	100.9630689	92.76893947	91.73391431	83.46368926
ENSG00000248848	PPBPP2	0	0	0	0	0	0.494998167	0	0	0	0	0	0
ENSG00000138621	PPCDC	48.46375239	32.83112873	41.33171191	35.30996719	29.74014368	43.31233964	41.39847914	50.43793709	37.61369233	38.96295458	46.52849981	50.48207011
ENSG00000127125	PPCS	37.33842558	37.52128998	36.13928579	21.95555652	33.00430579	31.67988271	28.4012822	30.55375035	38.80149314	25.66607325	26.24119184	31.63543061
ENSG00000125534	PPDPF	137.0091616	134.0046071	150.1649634	75.59954514	96.47412462	110.3845913	140.562278	114.9402989	136.2011596	86.89357331	102.7596252	121.1569683
ENSG00000086717	PPEF1	0.609606948	0	0.207697045	0.452691887	0.362684679	0	0.481377664	0	0.197966802	0	0.220514217	0.336547134
ENSG00000156194	PPEF2	0	0	0	0	0	0	0.481377664	0	0.197966802	0	0	0
ENSG00000131626	PPFIA1	32.91877521	22.11076017	42.78559123	17.42863765	37.35652194	32.17488087	45.73087811	39.76837347	43.15676278	25.04761366	25.8001634	30.28924207
ENSG00000177380	PPFIA3	0.457205211	1.786728094	2.284667493	1.358075661	0.725369358	1.979992669	0.722066497	0.484980164	1.187800811	1.546148991	0.220514217	1.346188536
ENSG00000143847	PPFIA4	4.419650375	3.796797201	2.700061582	3.621535096	2.538792753	0.989996335	5.054465476	2.909880986	3.36543563	3.710757579	2.205142171	1.009641402
ENSG00000110841	PPFIBP1	0.609606948	0.446682024	0.623091134	0.226345944	0	0.989996335	0.722066497	0.484980164	0.197966802	0.927689395	0.220514217	0.336547134
ENSG00000166387	PPFIBP2	14.47816502	10.27368654	14.33109609	5.205956701	17.04617991	13.85994868	20.2178619	10.18458345	12.27394171	5.875366167	10.3641682	15.14462103
ENSG00000134283	PPHLN1	24.23187619	31.26774165	34.89310352	23.08728624	18.13423395	29.45239095	24.79094971	21.33912723	31.08078788	19.17224749	10.3641682	21.53901658
ENSG00000196262	PPIA	293.5257456	314.2408036	454.441134	180.397717	160.6693128	320.7588124	252.7232738	227.9406772	305.4627751	188.0117173	182.5857718	253.0834448
ENSG00000271567	PPIAL4E	0	0	0	0	0	0.247499084	0	0	0	0	0	0
ENSG00000279782	PPIAL4F	0	0	0	0	0	0.247499084	0	0	0	0	0	0
ENSG00000206448	PPIAP30	0	0.223341012	0	0	0	0	0	0	0	0	0	0
ENSG00000254463	PPIAP41	0	0	0.41539409	0.905383774	0	0	0.240688832	0	0	0	0	0
ENSG00000258116	PPIAP45	0.304803474	0.446682024	0	0.226345944	0	0	0	0.484980164	0.197966802	0	0	0
ENSG00000260229	PPIAP51	0	0	0.207697045	0	0	0.247499084	0.240688832	0	0	0	0.220514217	0.336547134
ENSG00000233428	PPIAP65	0	0	0	0	0	0.247499084	0	0	0	0	0	0
ENSG00000234557	PPIAP90	0.457205211	0	0.207697045	0	0	0	0.481377664	0	0	0	0.220514217	0
ENSG00000228728	PPIAP91	0	0	0	0.226345944	0	0	0	0	0	0	0	0
ENSG00000166794	PPIB	233.7842647	181.7995836	385.2780181	116.341815	121.1366828	186.1193109	212.5282388	185.7474029	190.6420301	142.2457072	117.9751062	164.5715486
ENSG00000168938	PPIC	0	0	0	0	0	0.247499084	0	0	0	0	0	0
ENSG00000171497	PPID	28.80392831	21.66407814	29.90837445	21.05017275	19.22228799	21.53242028	21.90268373	25.21896854	32.26858869	17.3168687	22.71296436	26.58722359
ENSG00000084072	PPIE	32.76637347	31.04440064	42.16250009	19.69209709	10.51785569	28.95739279	29.12334869	25.70394871	27.51738544	21.33685608	13.89239568	32.64507201
ENSG00000243970	PPIEL	0.304803474	0.893364047	0.830788179	0.452691887	0	0.742497251	0	0.969960329	0.593900405	0	0	0.336547134
ENSG00000108179	PPIF	111.2532681	59.63205015	71.24008636	72.88339381	70.72351241	81.17969943	117.4561501	107.6655965	73.24771665	91.22279048	61.74398079	95.24283895
ENSG00000138398	PPIG	33.37598042	46.67827147	53.7935346	35.53631313	38.0818913	37.61986071	29.36403753	32.49367101	49.49170044	28.13991164	29.10787666	30.96233634
ENSG00000270442	PPIGP1	0	0.446682024	0.207697045	0	0	0	0	0	0.197966802	0	0	0
ENSG00000171960	PPIH	12.3445407	12.06041464	22.01588675	8.601145854	8.704432297	17.32493585	13.4785746	8.244662793	15.63937734	7.421515158	8.820568684	16.49080957
ENSG00000137168	PPIL1	6.705676431	9.156981484	9.13866997	3.395189153	3.264162111	7.672471593	6.017220805	5.819761972	7.324771665	5.25690657	4.630798559	7.067489816
ENSG00000100023	PPIL2	62.02750699	45.11488438	78.30178588	39.15784823	33.00430579	50.98481123	56.56187556	55.7727189	60.77580814	38.96295458	35.50278895	51.15516438
ENSG00000240344	PPIL3	11.88733549	7.816935413	9.346367015	8.37479991	6.891008902	10.6424606	10.83099745	8.244662793	5.543070449	10.51381314	7.056454947	7.067489816
ENSG00000131013	PPIL4	10.51571986	9.380322495	13.50030791	8.148453967	6.528324223	9.652464262	9.386864455	8.729642958	15.63937734	12.67842173	5.953883862	4.711659877
ENSG00000185250	PPIL6	3.352838216	3.796797201	3.530849761	3.621535096	3.989531469	1.979992669	1.925510657	3.879841314	5.543070449	3.710757579	2.205142171	2.019282805
ENSG00000168781	PPIP5K1	3.352838216	3.796797201	6.230911343	1.810767548	1.450738716	3.217488087	4.091710147	4.849801643	2.573568423	2.164608588	2.866684822	3.365471341
ENSG00000145725	PPIP5K2	17.83100324	23.67414725	26.37752469	16.97594576	19.58497267	18.56243127	15.88546292	31.03873052	27.71535225	23.50146467	10.3641682	22.21211085
ENSG00000118898	PPL	13.71615634	6.25354833	7.061699523	3.84788104	6.528324223	3.712486255	19.49579541	6.7897223	4.751203242	7.421515158	5.953883862	3.365471341
ENSG00000100614	PPM1A	63.39912262	67.67232657	71.24008636	104.5718259	79.42794471	90.33716553	64.02322936	90.20631056	94.23219764	88.4397223	89.08774371	82.79059499
ENSG00000138032	PPM1B	32.00436479	18.31396297	36.13928579	25.80343756	31.1908824	28.7098937	31.04885935	45.10315528	49.29373364	29.68606063	23.81553545	32.30852487
ENSG00000273106	PPM1B-DT	0	0.223341012	0.41539409	0	0	0	0	0	0.197966802	0	0	0.336547134
ENSG00000170836	PPM1D	14.47816502	11.3903916	15.36958131	9.280183684	12.69396377	15.83994135	12.51581927	16.48932559	17.81701216	11.44150254	10.14365399	10.09641402
ENSG00000175175	PPM1E	0.304803474	0.223341012	0.623091134	0.679037831	0.362684679	0.494998167	0.240688832	0.484980164	0	0	0.441028434	0.336547134
ENSG00000100034	PPM1F	324.1584948	225.5744219	239.8900867	202.1269276	283.9821037	238.0941185	361.9960036	254.1296061	282.4986261	260.9899497	251.6067217	280.3437627
ENSG00000115241	PPM1G	64.46593478	76.60596705	85.15578836	50.02245352	50.05048571	65.83475625	62.57909637	67.41224284	69.48634742	48.23984853	51.15929837	52.50135292
ENSG00000111110	PPM1H	3.048034741	1.563387083	2.700061582	2.942497266	5.440270186	1.484994502	1.444132993	2.909880986	4.751203242	1.546148991	1.984627954	1.346188536
ENSG00000155367	PPM1J	1.219213897	1.340046071	0.623091134	0	0.362684679	0.247499084	1.203444161	1.454940493	0.395933604	0.309229798	0.441028434	0.673094268
ENSG00000163644	PPM1K	29.56593699	17.42059892	26.37752469	10.18556746	8.341747618	26.72990103	17.81097358	12.60948427	22.5682154	12.05996213	10.14365399	10.76950829
ENSG00000246375	PPM1K-DT	0	0	0.207697045	0	0	0	0	0	0	0	0	0
ENSG00000163590	PPM1L	4.724453849	5.136843271	5.400123164	2.263459435	3.264162111	6.434976175	5.53584314	3.879841314	5.345103647	4.638446974	3.528227474	8.077131218
ENSG00000164088	PPM1M	157.1261909	98.71672721	141.8570816	111.8148961	132.3799078	141.8169749	172.8145815	108.6355568	141.3482965	128.3303663	113.785336	158.177153
ENSG00000213889	PPM1N	9.448907699	5.806866307	6.438608388	8.148453967	7.253693581	13.85994868	13.23788577	2.909880986	5.543070449	4.019987377	3.969255908	6.730942682
ENSG00000214517	PPME1	17.98340497	14.51716577	17.03115767	7.69576208	13.7820178	15.0974441	12.99719694	11.15454378	15.63937734	8.967664149	8.159026033	14.13497963
ENSG00000143224	PPOX	21.18384145	18.53730398	28.86988922	22.63459435	13.05664845	19.55242761	20.45855074	19.39920657	21.974315	17.9353283	14.77445255	16.15426244
ENSG00000172531	PPP1CA	372.4698454	304.1904581	357.6543111	236.9842029	345.2758144	364.071152	398.5807061	279.3485746	331.1984593	262.2268689	262.6324326	333.5182099
ENSG00000213639	PPP1CB	87.78340056	60.30207319	91.80209379	59.52898315	55.85344057	69.79474158	86.64797959	89.7213304	120.7597491	65.86594703	52.04135524	49.80897585
ENSG00000186298	PPP1CC	106.3764125	72.80916985	127.9413796	66.77205334	71.44888177	96.27714353	96.51622171	88.75137007	122.9373839	75.76130057	65.05169405	76.73274657
ENSG00000204569	PPP1R10	54.40742014	48.91168158	58.36286958	41.87399955	54.04001718	55.43979473	51.26672125	62.07746103	56.0246049	34.01527781	44.32335764	42.06839176
ENSG00000204619	PPP1R11	108.6624385	77.72267211	84.11730314	65.18763173	81.2413681	74.24972509	105.1810197	95.54109237	86.31352557	67.10286622	67.25683622	80.43476505
ENSG00000058272	PPP1R12A	37.94803253	37.29794897	47.56262326	35.76265908	38.80726066	43.06484055	37.78814665	43.16323462	55.03477089	36.1798864	26.90273449	36.34709048
ENSG00000077157	PPP1R12B	78.48689459	34.61785683	68.54002478	25.35074567	80.51599875	59.89477824	97.2382882	45.58813545	68.29854661	38.34449498	57.55421066	58.2226542
ENSG00000125503	PPP1R12C	176.0240063	144.2782936	137.7031407	101.8556746	149.0634031	145.2819621	186.0524673	149.8588708	136.9930268	116.8888637	125.0315611	144.7152677
ENSG00000088808	PPP1R13B	9.296505962	8.486958448	17.44655176	5.205956701	6.165639544	11.63245693	12.03444161	9.214623122	9.898340088	6.803055561	6.174398079	10.76950829
ENSG00000104881	PPP1R13L	1.981222582	0.670023035	2.284667493	2.263459435	2.176108074	2.474990836	1.203444161	1.454940493	1.583734414	0.618459596	1.764113737	2.019282805
ENSG00000167641	PPP1R14A	8.229693802	4.020138212	6.230911343	1.358075661	1.450738716	3.217488087	8.664797959	2.909880986	6.136970855	4.019987377	0.882056868	3.365471341
ENSG00000173457	PPP1R14B	20.42183277	16.52723487	21.8081897	10.18556746	9.429801655	15.59244227	13.71926343	12.60948427	19.99464698	11.44150254	7.056454947	17.16390384
ENSG00000256940	PPP1R14B-AS1	0.152401737	0	0.41539409	0	0	0.247499084	0	0	0.197966802	0.309229798	0	0.336547134
ENSG00000198729	PPP1R14C	0	0	0.41539409	0	0.362684679	0	0	0	0	0	0	0
ENSG00000166143	PPP1R14D	0.152401737	0	0	0	0	0	0	0	0	0	0	0
ENSG00000087074	PPP1R15A	156.6689857	100.2801143	89.72512335	119.5106582	112.4322505	129.6895198	154.7629191	113.9703386	128.2824875	118.1257829	124.8110469	159.8598887
ENSG00000158615	PPP1R15B	60.80829309	32.60778772	54.41662573	38.25246445	52.22659378	47.27232497	60.41289688	53.83279824	70.08024782	41.74602276	39.9130733	51.49171152
ENSG00000160972	PPP1R16A	14.02095981	16.08055285	20.76970448	8.827491797	9.792486334	9.899963345	12.51581927	15.03438509	16.43124455	6.493825763	6.83594073	8.413678352
ENSG00000101445	PPP1R16B	59.5890792	53.60184283	69.37081296	33.72554558	25.38792753	55.19229565	38.99159081	36.37351232	62.35954255	36.79834599	26.24119184	49.13588158
ENSG00000106341	PPP1R17	2.133624319	0.893364047	1.246182269	0	0.725369358	0.247499084	0.481377664	0	0.395933604	0.618459596	1.323085303	0.673094268
ENSG00000146112	PPP1R18	755.4554107	490.2335209	477.495506	516.7477891	620.9161705	578.4053585	876.8294156	628.5342929	567.7687874	625.2626521	557.4599408	579.1976178
ENSG00000135447	PPP1R1A	2.286026056	0.893364047	0.830788179	1.131729718	1.088054037	0.989996335	2.647577154	0.484980164	0.593900405	1.855378789	1.102571086	1.68273567
ENSG00000255255	PPP1R1AP1	0	0	0	0	0	0	0	0	0	0	0.220514217	0
ENSG00000131771	PPP1R1B	0.152401737	0	0.207697045	0.226345944	0.362684679	0.247499084	0.481377664	0	0	0	0	0
ENSG00000184203	PPP1R2	59.74148093	39.08467706	63.97068979	41.42130766	35.54309855	44.79733414	49.10052177	44.61817512	67.3087126	38.34449498	29.32839087	41.39529749
ENSG00000162869	PPP1R21	30.78515089	23.00412422	30.32376854	20.37113492	27.56403561	27.2248992	29.12334869	21.82410739	36.02995792	22.88300507	20.28730797	24.23139366
ENSG00000272663	PPP1R21-DT	0	0.223341012	0	0	0	0	0.240688832	0	0	0	0	0
ENSG00000196422	PPP1R26	3.65764169	7.370253389	5.607820209	4.52691887	1.813423395	5.197480756	2.888265986	4.364821479	5.939004053	3.401527781	2.866684822	4.038565609
ENSG00000225361	PPP1R26-AS1	0	0.670023035	0	0	0	0	0	0	0	0	0.220514217	0
ENSG00000238086	PPP1R26P1	0	0	0.207697045	0.226345944	0	0	0	0	0	0	0	0.336547134
ENSG00000182676	PPP1R27	0.304803474	0	0.207697045	0.226345944	0.362684679	0	0	0.484980164	0	0	0	1.009641402
ENSG00000231989	PPP1R2B	0	0.223341012	0	0	1.088054037	0.494998167	0.240688832	0	0	0	0.220514217	0
ENSG00000162148	PPP1R32	4.724453849	4.243479224	2.492364537	1.358075661	3.62684679	3.464987171	3.851021315	3.39486115	1.979668018	1.855378789	0.661542651	4.038565609
ENSG00000160813	PPP1R35	28.19432136	31.04440064	41.95480305	19.01305926	24.66255817	30.68988637	32.49299234	32.49367101	33.2584227	16.07994951	22.27193593	37.69327902
ENSG00000104866	PPP1R37	23.77467098	24.34417029	31.77764785	17.65498359	17.04617991	23.01741478	25.99439388	17.45928592	19.79668018	11.44150254	15.87702363	18.17354524
ENSG00000173281	PPP1R3B	177.7004254	68.34234961	85.57118245	102.7610584	159.5812588	126.2245327	179.7945576	142.5841683	130.0641888	134.5149622	100.9955114	145.7249091
ENSG00000132825	PPP1R3D	39.4720499	22.55744219	24.30055424	23.31363218	34.45504451	26.48240195	47.17501111	32.49367101	34.84215711	31.85066922	21.61039328	28.26995926
ENSG00000235194	PPP1R3E	17.6786015	10.49702755	13.29261087	7.016724249	8.704432297	15.0974441	15.16339643	8.244662793	13.06580892	7.421515158	8.600054467	13.46188536
ENSG00000049769	PPP1R3F	8.229693802	5.806866307	10.17715519	4.979610757	1.450738716	7.672471593	10.34961978	3.39486115	7.91867207	6.184595965	5.29234121	7.40403695
ENSG00000219607	PPP1R3G	1.219213897	0.670023035	0.623091134	0.452691887	1.450738716	1.979992669	1.684821825	0.969960329	0.593900405	0	0.661542651	1.346188536
ENSG00000115685	PPP1R7	51.05458192	51.1450917	61.6860223	31.46208615	40.62068405	48.75731948	49.10052177	35.40355199	47.31406562	36.48911619	37.70793112	37.35673189
ENSG00000117751	PPP1R8	36.27161342	28.3643085	40.29322669	20.59748086	17.40886459	36.13486621	36.34401366	33.46363134	46.72016522	19.48147729	21.16936484	33.65471341
ENSG00000158528	PPP1R9A	0.304803474	0	0.41539409	0.226345944	0	0.247499084	0.240688832	0	0.593900405	0.618459596	0	1.009641402
ENSG00000108819	PPP1R9B	360.4301082	313.3474396	339.7923653	286.3276186	326.0535265	324.2237996	375.4745782	337.5461944	330.8025257	307.0651897	241.0220393	293.4691009
ENSG00000113575	PPP2CA	75.13405638	64.3222114	83.90960609	47.07995625	72.89962049	70.28973975	63.78254053	69.83714366	85.32369156	61.53672985	47.85158511	51.49171152
ENSG00000104695	PPP2CB	13.5637546	16.30389386	21.39279561	12.67537284	10.88054037	15.0974441	11.07168628	22.30908756	22.3702486	14.22457072	12.34879616	13.46188536
ENSG00000105568	PPP2R1A	154.8401649	152.9885931	197.9352837	102.9874043	124.4008449	114.5920757	142.006411	134.8244857	157.3836074	106.6842804	85.33900202	102.3103288
ENSG00000137713	PPP2R1B	8.686899013	8.933640472	13.915702	6.111340475	7.253693581	10.14746243	12.03444161	8.729642958	11.87800811	3.401527781	5.953883862	5.384754146
ENSG00000221914	PPP2R2A	46.93973502	35.28787986	50.05498779	32.82016181	36.99383726	36.87736346	39.23227965	29.58379002	45.73033121	34.9429672	29.32839087	33.99126054
ENSG00000156475	PPP2R2B	5.638864272	4.690161248	12.46182269	1.358075661	2.901477432	8.909967011	7.461353798	11.15454378	9.304439683	2.164608588	4.630798559	8.750225487
ENSG00000175470	PPP2R2D	29.10873178	25.01419332	30.73916263	22.18190246	26.47598157	30.93738545	32.01161468	26.67390904	28.30925265	20.40916668	26.02067762	28.26995926
ENSG00000073711	PPP2R3A	0.609606948	0	0.207697045	0.226345944	0	0	1.203444161	0	0.593900405	0.309229798	0.220514217	0.336547134
ENSG00000167393	PPP2R3B	13.5637546	18.09062196	14.12339905	11.76998906	10.88054037	13.6124496	14.9227076	19.39920657	15.24344374	13.29688132	8.159026033	12.7887911
ENSG00000092020	PPP2R3C	44.95851244	33.94783379	28.45449514	26.70882134	46.06095424	33.41237629	42.12054563	45.10315528	31.08078788	29.99529043	37.48741691	42.4049389
ENSG00000066027	PPP2R5A	102.5663691	87.54967662	111.117919	67.45109117	145.799241	98.00963712	115.0492618	120.2750807	135.6072592	90.29510109	91.5134001	94.90629182
ENSG00000068971	PPP2R5B	24.53667967	31.04440064	29.49298036	47.07995625	27.92672029	25.7399047	29.60472636	30.55375035	27.71535225	27.21222225	35.06176052	30.28924207
ENSG00000078304	PPP2R5C	183.186888	108.7670727	168.8576974	91.67010713	98.28754802	148.004452	162.2242729	156.6485931	180.74369	104.5196718	99.67242613	150.7731161
ENSG00000239557	PPP2R5CP	0.457205211	0.223341012	0.41539409	0	0.362684679	0	0.722066497	0	0.395933604	0	0.441028434	0
ENSG00000112640	PPP2R5D	42.82488812	41.54142819	53.58583755	28.97228077	35.18041387	52.71730481	37.78814665	46.07311561	43.55269639	27.21222225	27.1232487	35.33744908
ENSG00000154001	PPP2R5E	17.06899455	15.41052981	23.46976606	10.86460529	14.14470248	15.83994135	21.18061723	21.33912723	23.16211581	12.98765153	9.261597118	14.47152677
ENSG00000138814	PPP3CA	40.6912638	43.10481528	44.65486463	31.23574021	42.79679213	32.42237996	33.45574767	50.43793709	56.2225717	34.01527781	34.8412463	31.63543061
ENSG00000107758	PPP3CB	33.07117695	24.34417029	37.17777102	18.78671331	21.76108074	29.94738912	32.25230351	18.91422641	45.73033121	17.9353283	19.62576532	31.29888347
ENSG00000221817	PPP3CB-AS1	7.924890328	6.030207319	6.438608388	2.263459435	3.62684679	7.919970676	3.610332483	4.849801643	6.334937656	3.092297982	2.866684822	3.702018475
ENSG00000120910	PPP3CC	23.46986751	23.45080624	34.47770943	13.35441067	12.69396377	26.48240195	20.2178619	24.24900822	30.88282107	11.13227274	14.55393833	25.24103506
ENSG00000221823	PPP3R1	59.28427572	55.83525295	69.99390409	53.19129673	75.80109792	54.69729748	58.72807505	73.23200481	67.5066794	44.21986115	43.66181499	61.25157841
ENSG00000149923	PPP4C	239.7279324	182.0229246	203.5431039	165.2325388	212.5332219	208.3942284	258.9811834	193.0221054	182.723358	172.2409976	180.3806296	201.9282805
ENSG00000154845	PPP4R1	117.8065428	68.78903163	72.90166272	72.20435598	77.61452131	96.7721417	106.6251527	127.064803	102.1508697	81.63666674	77.84151864	90.86772621
ENSG00000263627	PPP4R1-AS1	0.304803474	0.223341012	0	0	0.362684679	0.247499084	0.722066497	0	0	0.618459596	0	0
ENSG00000163605	PPP4R2	31.54715957	20.99405511	29.7006774	18.56036737	23.93718882	28.95739279	37.30676899	36.85849249	37.21775873	21.33685608	22.05142171	22.88520512
ENSG00000100796	PPP4R3A	67.36156779	43.99817932	74.56323908	40.51592389	48.59974699	63.35976541	67.87425068	62.5624412	94.03423084	43.29217175	39.25153064	52.50135292
ENSG00000275052	PPP4R3B	58.3698653	39.53135909	73.52475385	37.12073474	45.33558488	56.67729015	58.72807505	51.89287758	97.00373286	38.34449498	35.72330317	47.11659877
ENSG00000119698	PPP4R4	0.304803474	0.223341012	0.207697045	0	0	0	0	0.484980164	0.197966802	0	0	0.336547134
ENSG00000011485	PPP5C	21.7934484	28.3643085	54.00123164	13.80710255	20.31034203	19.30492852	20.45855074	18.42924624	32.07062188	15.46148991	17.42062315	12.7887911
ENSG00000230510	PPP5D1	0.914410422	0.670023035	0.207697045	0.226345944	1.088054037	0.247499084	1.684821825	1.454940493	0.593900405	0.618459596	0.220514217	0
ENSG00000119414	PPP6C	62.94191741	54.49520688	75.6017243	47.75899408	50.41317039	72.26973242	53.19223191	63.53240152	72.45584944	47.31215913	50.05672728	56.20337139
ENSG00000105063	PPP6R1	220.2205101	231.3812882	274.9908873	219.5555652	204.9168437	216.8091973	222.6371698	210.9663715	238.3520293	194.1963133	183.9088571	180.725811
ENSG00000100239	PPP6R2	88.85021271	73.70253389	98.65609627	64.28224796	70.72351241	81.42719852	90.98037857	96.02607253	78.19688669	66.17517683	67.47735043	79.42512365
ENSG00000110075	PPP6R3	47.7017437	41.31808718	64.17838684	33.49919964	41.34605341	50.48981306	55.83980907	49.46797676	65.72497818	39.58141418	31.75404726	41.73184463
ENSG00000148840	PPRC1	16.91659282	21.66407814	33.64692125	11.31729718	17.40886459	17.57243494	18.77372891	17.45928592	22.964149	9.586123746	11.68725351	17.83699811
ENSG00000131238	PPT1	288.1916848	115.9139851	258.1674267	164.7798469	246.2628971	74.99222234	298.9355296	141.614208	337.7313638	197.5978411	169.7959472	60.91503127
ENSG00000221988	PPT2	2.133624319	0.670023035	2.492364537	1.131729718	1.088054037	1.732493585	1.444132993	1.939920657	1.583734414	0.927689395	1.102571086	1.68273567
ENSG00000258388	PPT2-EGFL8	73.30523553	57.39864003	73.94014794	50.4751454	69.2727737	68.30974708	80.14938112	66.92726267	64.93311098	50.09522732	59.53883862	55.53027713
ENSG00000196850	PPTC7	50.59737671	26.13089838	46.73183508	31.68843209	39.53263002	47.27232497	48.85983293	48.49801643	64.14124377	36.1798864	36.38484582	50.48207011
ENSG00000113593	PPWD1	25.75589357	18.983986	39.67013555	19.69209709	13.05664845	28.21489553	29.36403753	27.1588892	33.4563895	19.48147729	15.4359952	24.23139366
ENSG00000102103	PQBP1	37.33842558	32.83112873	38.21625624	20.14478897	29.74014368	29.94738912	33.45574767	31.52371068	28.11128585	31.54143942	29.32839087	29.95269493
ENSG00000135617	PRADC1	9.753711173	6.923571366	8.100184747	5.432302644	6.891008902	7.919970676	9.627553287	5.819761972	8.710539277	5.875366167	6.615426513	10.09641402
ENSG00000243279	PRAF2	4.724453849	2.45675113	3.738546806	3.168843209	2.901477432	4.207484422	7.942731462	6.304742136	4.55323644	3.710757579	4.851312776	4.375112743
ENSG00000275342	PRAG1	18.74541366	17.86728094	29.28528331	16.29690793	11.60590973	16.33493952	16.36684059	21.82410739	27.71535225	12.05996213	9.702625553	9.423319755
ENSG00000133246	PRAM1	126.6458435	111.6705059	113.4025865	87.3695342	179.1662314	76.97221501	138.6367673	86.81144941	106.9020729	98.02584604	118.1956204	114.7625727
ENSG00000197549	PRAMENP	2.438427793	3.796797201	2.907758627	0.679037831	0	1.484994502	1.925510657	2.909880986	0.989834009	0.927689395	0.882056868	0.673094268
ENSG00000257815	PRANCR	2.133624319	2.233410118	3.323152717	1.131729718	1.450738716	2.969989004	0.962755329	2.424900822	2.375601621	0.927689395	0.661542651	2.019282805
ENSG00000165828	PRAP1	0	0.446682024	0.830788179	0	0	0	0.240688832	0.484980164	0.593900405	0.927689395	0.220514217	1.009641402
ENSG00000121335	PRB2	0.152401737	0	0	0	0	0	0	0	0	0	0	0
ENSG00000197870	PRB3	0	0	0.207697045	0	0	0	0	0	0	0	0	0
ENSG00000198901	PRC1	3.65764169	3.126774165	4.984729075	2.037113492	1.450738716	2.474990836	1.444132993	3.879841314	3.761369233	0.927689395	2.866684822	1.346188536
ENSG00000258725	PRC1-AS1	0.609606948	0.446682024	2.076970448	0.679037831	0.362684679	0.494998167	1.203444161	2.424900822	0.593900405	0.618459596	1.102571086	0
ENSG00000143294	PRCC	71.47641469	62.98216533	75.6017243	50.02245352	53.31464782	58.90478191	71.48458316	58.68259988	74.23755066	49.78599752	58.43626753	55.19372999
ENSG00000214140	PRCD	0.304803474	0.670023035	0.41539409	0.452691887	1.088054037	0.247499084	0.481377664	0.484980164	0.395933604	0.618459596	0	0.673094268
ENSG00000137509	PRCP	99.0611291	88.21969966	91.17900266	69.26185872	121.4993675	103.9496151	118.1782166	75.65690563	108.0898738	83.80127533	67.036322	88.51189627
ENSG00000057657	PRDM1	28.65152657	20.99405511	34.27001239	21.50286463	18.85960331	34.40237263	27.91990453	34.91857183	45.73033121	28.44914144	15.65650941	32.98161914
ENSG00000170325	PRDM10	8.991702487	8.040276425	9.96945815	4.074226983	11.60590973	6.187477091	8.424109126	9.214623122	11.2841077	6.184595965	7.056454947	4.375112743
ENSG00000019485	PRDM11	6.705676431	4.690161248	8.930972926	3.168843209	3.62684679	4.702482589	4.332398979	4.849801643	4.751203242	3.710757579	4.410284342	2.355829939
ENSG00000112238	PRDM13	0	0	0	0	0	0	0	0	0.197966802	0	0	0
ENSG00000141956	PRDM15	7.31528338	7.816935413	20.14661334	8.148453967	3.264162111	15.34494319	11.07168628	6.304742136	8.512572476	4.947676772	3.748741691	7.740584084
ENSG00000142611	PRDM16	0.304803474	0.223341012	0	0	0.362684679	0.247499084	0.240688832	0.484980164	0	0	0	0
ENSG00000177133	PRDM16-DT	0	0	0	0	0	0	0	0	0.197966802	0	0	0
ENSG00000116731	PRDM2	61.57030178	47.79497652	62.30911343	34.8572753	39.53263002	47.27232497	56.0804979	48.49801643	65.13107778	38.96295458	32.41558991	51.15516438
ENSG00000110851	PRDM4	22.55545709	19.20732701	19.31582516	10.63825935	14.50738716	22.76991569	17.81097358	25.70394871	19.20277977	16.69840911	15.21548098	17.83699811
ENSG00000138738	PRDM5	3.200436479	1.563387083	2.284667493	1.810767548	4.714900828	3.959985338	2.647577154	3.39486115	4.751203242	3.401527781	1.984627954	3.702018475
ENSG00000061455	PRDM6	0	0	0	0	0	0.247499084	0	0	0	0	0	0
ENSG00000152784	PRDM8	13.86855807	11.61373261	13.70800496	5.432302644	7.61637826	19.30492852	12.03444161	18.91422641	15.83734414	10.82304294	10.14365399	14.8080739
ENSG00000117450	PRDX1	73.45763727	67.89566759	109.0409485	36.89438879	34.81772919	82.66469393	60.17220805	54.3177784	78.9887539	42.67371216	35.28227474	50.81861725
ENSG00000167815	PRDX2	49.22576108	73.47919288	87.6481529	58.62359937	42.07142277	58.40978374	37.78814665	57.22765939	60.57784134	50.09522732	51.6003268	50.81861725
ENSG00000165672	PRDX3	50.90218018	36.18124391	55.45511096	30.78304832	37.35652194	43.8073378	47.8970776	36.85849249	67.7046462	42.36448236	26.90273449	38.02982615
ENSG00000123131	PRDX4	12.64934418	10.27368654	18.69273403	5.205956701	5.077585507	12.62245327	13.23788577	14.54940493	15.24344374	7.11228536	6.174398079	11.10605543
ENSG00000126432	PRDX5	101.1947534	129.0911048	139.5724141	74.46781542	129.8411151	118.7995601	114.5678841	87.78140974	131.2519896	79.78128795	117.7545919	129.2340995
ENSG00000117592	PRDX6	88.54540924	145.8416807	120.8796801	86.01145854	76.1637826	119.7895565	75.57629331	112.030418	118.5821143	89.0581819	89.96980058	108.7047243
ENSG00000203739	PRDX6-AS1	1.219213897	1.786728094	0.207697045	1.584421605	0.725369358	0	0.481377664	0	1.979668018	0.618459596	0.882056868	2.355829939
ENSG00000138073	PREB	60.80829309	47.57163551	74.77093612	29.42497266	35.54309855	43.06484055	61.13496337	49.95295692	55.8266381	43.29217175	45.64644294	42.06839176
ENSG00000255874	PRECSIT	0	0	0.41539409	0	0	0.247499084	0	0	0.197966802	0.618459596	0	1.009641402
ENSG00000169230	PRELID1	294.8973612	189.169837	240.5131779	191.0359763	244.086789	246.0140891	287.8638433	161.4983947	278.5392901	218.9346972	223.6014161	275.96865
ENSG00000217325	PRELID1P1	1.371615634	0.223341012	0.830788179	0.452691887	0	0.247499084	0.240688832	0	0.197966802	0.309229798	0.220514217	0.336547134
ENSG00000186314	PRELID2	0	0	0	0	0.362684679	0	0.722066497	0	0.395933604	0	0	0
ENSG00000141391	PRELID3A	0	0	0.207697045	0.226345944	0	0	0	0	0	1.236919193	0.220514217	0.336547134
ENSG00000101166	PRELID3B	33.22357868	18.53730398	31.9853449	15.39152416	15.95812588	23.51241295	25.51301621	18.91422641	33.8523231	16.38917931	13.45136724	19.85628091
ENSG00000251163	PRELID3BP4	0	0	0.207697045	0	0	0	0	0	0	0	0	0
ENSG00000251656	PRELID3BP5	0	0	0.207697045	0	0	0	0	0	0	0	0	0
ENSG00000085377	PREP	25.14628662	22.11076017	35.51619466	12.22268095	11.96859441	24.2549102	19.73648424	15.51936526	30.28892067	15.46148991	14.11290989	19.51973378
ENSG00000138078	PREPL	9.601309436	7.146912378	12.87721678	7.469416136	2.176108074	9.157466094	6.257909637	7.759682629	12.86784211	4.947676772	4.410284342	2.692377073
ENSG00000124126	PREX1	814.8920881	504.9740277	581.1363313	568.8073561	777.9586365	571.227885	956.7381079	849.6852479	722.1828928	636.085695	595.167872	551.9372999
ENSG00000180644	PRF1	193.5502061	159.2421414	262.3213676	109.5514367	139.2709168	176.2193475	156.6884298	128.5197435	257.5548091	111.6319572	98.56985504	155.1482288
ENSG00000186652	PRG2	0	0	0	0	0	0	0	0	0	0	0	0.336547134
ENSG00000116690	PRG4	6.553274694	4.466820236	8.100184747	4.753264814	4.352216148	6.682475258	3.851021315	6.7897223	6.334937656	5.875366167	3.748741691	4.038565609
ENSG00000134551	PRH2	0.152401737	0.670023035	0	0.226345944	0	0.989996335	0	0	0	0	0.220514217	0
ENSG00000139174	PRICKLE1	2.286026056	2.233410118	2.284667493	1.358075661	0.725369358	3.217488087	2.406888322	2.424900822	2.375601621	1.546148991	1.102571086	3.365471341
ENSG00000163637	PRICKLE2	0.152401737	0	0.623091134	0	0	0.247499084	0	0.484980164	0.593900405	0	0.441028434	0
ENSG00000241111	PRICKLE2-AS1	0	0	0	0	0	0	0.240688832	0	0.197966802	0	0	0.336547134
ENSG00000012211	PRICKLE3	10.21091638	12.95377868	15.36958131	8.37479991	15.5954412	10.6424606	8.905486791	14.06442477	13.46174252	6.803055561	8.159026033	8.750225487
ENSG00000278224	PRICKLE4	0.304803474	0.223341012	0	0.226345944	0.362684679	0.742497251	0.240688832	0.484980164	0	0	0.441028434	0
ENSG00000198056	PRIM1	5.486462535	3.573456189	4.984729075	3.395189153	1.088054037	4.207484422	3.128954818	0.969960329	4.55323644	3.401527781	3.087199039	2.692377073
ENSG00000146143	PRIM2	3.352838216	3.350115177	5.815517254	1.358075661	2.176108074	5.197480756	2.406888322	3.879841314	4.55323644	3.401527781	1.54359952	2.019282805
ENSG00000164306	PRIMPOL	5.943667746	4.690161248	5.815517254	3.395189153	2.901477432	11.63245693	4.573087811	5.334781807	6.73087126	3.401527781	4.630798559	5.72130128
ENSG00000132356	PRKAA1	17.52619976	15.41052981	27.00061582	17.20229171	13.41933312	25.7399047	16.36684059	19.39920657	31.87265508	14.84303032	10.80519664	17.16390384
ENSG00000111725	PRKAB1	34.44279258	31.93776469	39.67013555	21.72921058	27.56403561	36.87736346	36.82539132	24.73398838	35.23809071	23.19223487	27.56427714	30.6257892
ENSG00000131791	PRKAB2	11.58253202	7.816935413	17.03115767	6.337686419	5.802954865	17.81993402	13.95995227	8.729642958	12.66987531	8.349204553	4.630798559	13.46188536
ENSG00000072062	PRKACA	144.934052	122.8375565	142.0647786	89.63299363	168.2856911	137.1144923	160.2987622	150.3438509	149.8608689	100.1904546	117.0930493	128.8975524
ENSG00000142875	PRKACB	33.68078389	34.84119784	61.47832526	20.14478897	14.50738716	44.30233597	23.82819439	37.34347265	55.03477089	25.66607325	14.33342411	23.22175225
ENSG00000271576	PRKACB-DT	0.152401737	0	0.830788179	0	0.725369358	0.494998167	0.240688832	0	0.593900405	0	0	0.336547134
ENSG00000165059	PRKACG	0	0	0	0	0	0	0	0	0.197966802	0	0	0
ENSG00000181929	PRKAG1	42.36768291	28.58764951	42.37019714	23.53997813	31.91625176	40.58984972	40.19503497	28.61382969	32.86248909	28.75837124	31.31301883	35.67399621
ENSG00000106617	PRKAG2	33.83318563	21.66407814	35.7238917	18.78671331	22.12376542	31.43238362	41.1577903	33.46363134	41.77099517	23.50146467	18.0821658	26.58722359
ENSG00000115592	PRKAG3	0.457205211	0	0	0	0	0	0.481377664	0	0	0	0.220514217	0
ENSG00000108946	PRKAR1A	159.7170205	132.664561	176.127094	113.8520096	188.2333484	132.1645107	154.0408526	149.8588708	205.0936066	127.4026769	112.4622507	98.27176316
ENSG00000188191	PRKAR1B	14.02095981	20.7707141	25.33903946	17.42863765	8.704432297	19.55242761	11.55306394	16.00434542	18.01497896	20.09993689	11.90776772	16.15426244
ENSG00000229380	PRKAR1B-AS2	0	0	0.207697045	0	0	0	0	0	0.197966802	0	0	0
ENSG00000114302	PRKAR2A	23.31746577	16.75057588	29.07758627	18.10767548	20.67302671	20.29492486	13.95995227	18.42924624	27.51738544	13.91534092	15.87702363	17.16390384
ENSG00000224424	PRKAR2A-AS1	3.352838216	1.116705059	3.530849761	2.263459435	1.813423395	2.72248992	0.722066497	3.39486115	2.969502026	3.401527781	2.205142171	3.028924207
ENSG00000005249	PRKAR2B	9.601309436	30.15103659	25.33903946	19.2394052	13.05664845	35.14486988	11.07168628	40.7383338	27.91331905	20.71839648	24.25656388	23.89484652
ENSG00000154229	PRKCA	13.10654939	16.30389386	24.30055424	11.09095123	5.802954865	12.86995235	11.79375278	15.51936526	22.1722818	8.967664149	5.953883862	7.740584084
ENSG00000166501	PRKCB	286.9724709	186.4897449	244.6671188	183.1138683	237.1957801	202.9492486	263.3135824	218.2410739	280.5189581	207.8024244	200.2269091	170.2928499
ENSG00000163932	PRKCD	233.6318629	172.1959201	183.8118846	187.8671331	317.7117788	194.2867807	263.0728936	203.2066888	225.2862204	202.2362881	189.8627409	192.5049607
ENSG00000171132	PRKCE	6.400872957	5.583525295	5.19242612	2.942497266	2.901477432	3.712486255	6.257909637	6.304742136	4.949170044	2.164608588	1.102571086	3.702018475
ENSG00000126583	PRKCG	0.152401737	0	0.207697045	0	0	0	0.240688832	0	0	0.309229798	0	0
ENSG00000027075	PRKCH	75.13405638	47.57163551	100.3176726	43.6847671	32.27893643	84.39718752	70.52182783	48.9829966	97.59763327	44.83832075	32.41558991	63.94395548
ENSG00000163558	PRKCI	3.65764169	4.690161248	9.13866997	5.205956701	2.901477432	5.692478924	4.091710147	5.819761972	6.532904458	3.092297982	3.087199039	2.019282805
ENSG00000065675	PRKCQ	23.92707272	23.22746523	42.16250009	15.84421605	11.96859441	27.96739645	19.97717307	21.33912723	35.04012391	14.53380052	15.21548098	20.52937518
ENSG00000237943	PRKCQ-AS1	11.88733549	12.73043767	15.36958131	10.4119134	5.077585507	17.07743677	12.51581927	12.60948427	14.84751013	8.967664149	6.615426513	13.46188536
ENSG00000130175	PRKCSH	214.8864493	189.393178	224.9358995	129.4698797	162.1200515	162.6068979	209.8806617	167.8031369	212.8143119	130.8042047	129.8828739	143.032532
ENSG00000067606	PRKCZ	33.22357868	28.81099052	37.17777102	22.63459435	25.38792753	29.45239095	35.38125833	42.67825446	23.55804941	25.04761366	27.56427714	37.02018475
ENSG00000182873	PRKCZ-AS1	8.382095539	5.136843271	6.023214299	6.790378306	4.352216148	8.16746976	8.664797959	6.7897223	5.147136846	5.875366167	3.969255908	3.028924207
ENSG00000184304	PRKD1	0	0	0	0.226345944	0.725369358	0.247499084	0.962755329	0.484980164	0	0	0	0
ENSG00000105287	PRKD2	230.126623	144.0549526	208.9432271	148.256593	174.8140153	151.9644374	229.1357682	212.421312	172.6270511	143.1733966	160.3138358	141.6863435
ENSG00000115825	PRKD3	18.8978154	12.50709666	23.26206902	9.959221515	13.7820178	19.30492852	14.9227076	16.97430575	24.34991662	10.82304294	9.702625553	13.12533823
ENSG00000253729	PRKDC	93.87947004	48.24165855	94.08676129	57.94456154	62.01908012	53.95480023	99.88586536	78.56678662	65.92294499	69.8859344	47.41055668	72.69418097
ENSG00000185532	PRKG1	0	0.223341012	0.207697045	0	0	0	0	0	0.197966802	0.309229798	0.220514217	0
ENSG00000138669	PRKG2	0.457205211	0.670023035	1.453879313	0	0	0	0.962755329	0	0.197966802	0.309229798	0.220514217	0.336547134
ENSG00000185345	PRKN	0	0.446682024	1.038485224	0	0	0.247499084	0	0	0.593900405	0	0	0
ENSG00000180228	PRKRA	16.30698587	9.156981484	19.31582516	10.4119134	5.802954865	11.38495785	14.2006411	12.60948427	19.40074657	8.039974754	8.159026033	21.20246945
ENSG00000128563	PRKRIP1	36.5764169	24.12082927	34.27001239	14.71248633	25.75061221	25.98740378	34.89988067	30.06877019	26.13161783	20.71839648	23.81553545	31.63543061
ENSG00000183943	PRKX	38.71004122	23.89748826	30.11607149	28.066897	11.24322505	51.23231031	33.93712534	15.03438509	26.52755144	23.81069447	18.30268002	45.4338631
ENSG00000099725	PRKY	0.152401737	23.45080624	41.33171191	0	12.69396377	0	0.481377664	31.03873052	36.62385833	0	18.30268002	0
ENSG00000172179	PRL	0.457205211	0.223341012	0.207697045	0	0.362684679	0	0	0	0.395933604	0	0	0
ENSG00000119973	PRLHR	0	0	0	0	0.362684679	0	0	0	0	0	0	0
ENSG00000113494	PRLR	0.457205211	0	0.623091134	0.452691887	0.725369358	0.494998167	0.240688832	0.484980164	0.791867207	0.618459596	0.441028434	0.336547134
ENSG00000126457	PRMT1	56.08383924	51.36843271	84.94809132	32.82016181	36.63115258	50.24231398	49.10052177	46.07311561	56.0246049	35.8706566	32.1950757	46.10695737
ENSG00000160310	PRMT2	187.1493331	136.4613582	183.6041876	94.61260439	104.8158722	188.8418008	185.0897119	136.2794262	185.2969264	104.210442	90.41082901	153.128946
ENSG00000185238	PRMT3	6.400872957	3.573456189	7.892487702	1.810767548	1.813423395	4.949981673	3.851021315	9.214623122	6.73087126	3.092297982	2.866684822	3.365471341
ENSG00000100462	PRMT5	25.14628662	23.00412422	36.55467988	26.93516728	20.31034203	23.26491386	22.62475023	25.21896854	24.34991662	26.59376265	14.77445255	19.18318664
ENSG00000237054	PRMT5-AS1	29.87074047	20.54737309	35.10080057	20.59748086	19.22228799	25.7399047	27.91990453	27.1588892	23.95398301	21.33685608	16.97959472	27.93341213
ENSG00000198890	PRMT6	7.162881643	8.486958448	7.892487702	5.658648588	3.989531469	7.177473425	6.979976133	9.699603286	6.928838062	6.493825763	2.866684822	9.423319755
ENSG00000132600	PRMT7	25.9082953	31.93776469	37.17777102	19.46575114	8.341747618	25.24490653	18.77372891	21.82410739	23.16211581	17.0076389	14.77445255	24.23139366
ENSG00000164169	PRMT9	4.267248638	3.350115177	5.607820209	1.584421605	2.901477432	2.72248992	3.610332483	2.909880986	5.147136846	2.473838386	1.764113737	4.375112743
ENSG00000282961	PRNCR1	1.371615634	1.340046071	1.661576358	0.452691887	0	1.237495418	1.444132993	0.484980164	1.781701216	2.473838386	1.102571086	1.346188536
ENSG00000171867	PRNP	34.29039084	32.1611057	44.86256167	21.95555652	26.83866625	43.55983872	35.38125833	41.22331397	51.07543485	21.64608588	25.8001634	28.6065064
ENSG00000228672	PROB1	2.438427793	3.126774165	3.738546806	0.905383774	1.088054037	1.484994502	0.962755329	0.484980164	3.761369233	3.710757579	3.307713257	4.711659877
ENSG00000115718	PROC	1.219213897	1.116705059	0.830788179	0.905383774	0.725369358	1.237495418	1.684821825	0.484980164	2.375601621	0.309229798	0.220514217	0.336547134
ENSG00000167525	PROCA1	12.19213897	7.146912378	8.307881791	4.074226983	5.802954865	10.6424606	14.44132993	7.759682629	5.741037251	8.349204553	7.717997599	12.45224396
ENSG00000101000	PROCR	1.06681216	1.340046071	0.830788179	0.452691887	0.362684679	0.247499084	2.16619949	0	1.979668018	0	0.661542651	0
ENSG00000100033	PRODH	0	0	0.207697045	0	0	0.247499084	0	0	0	0.618459596	0.220514217	0
ENSG00000163421	PROK2	302.2126446	105.6402986	112.5717983	257.3553378	236.8330954	230.4216469	293.3996864	205.6315897	197.5708682	277.6883588	174.2062315	288.7574411
ENSG00000101292	PROKR2	0.152401737	0	0	0	0	0	0	0	0.395933604	0	0	0
ENSG00000007062	PROM1	0.152401737	0	0	0	0.362684679	0	0	0	0.197966802	0.309229798	0.220514217	0
ENSG00000155066	PROM2	0.152401737	0	0	0	0.362684679	0	0.481377664	0	0	0	0	0
ENSG00000162997	PRORSD1P	1.06681216	0.893364047	1.869273403	1.810767548	1.450738716	1.484994502	0.481377664	0	0.989834009	0.309229798	1.102571086	2.019282805
ENSG00000184500	PROS1	0.457205211	1.340046071	2.284667493	1.131729718	3.264162111	1.732493585	0.481377664	0.484980164	0.791867207	0.927689395	0.661542651	1.346188536
ENSG00000120685	PROSER1	19.50742235	16.30389386	27.20831287	13.12806472	10.88054037	23.51241295	19.25510657	20.3691669	25.73568423	9.895353544	11.46673929	16.49080957
ENSG00000148426	PROSER2	1.371615634	2.233410118	1.246182269	1.131729718	1.450738716	2.969989004	1.925510657	6.304742136	1.187800811	1.236919193	1.764113737	3.028924207
ENSG00000225778	PROSER2-AS1	0	0.223341012	0.41539409	0.452691887	0	0.494998167	0.481377664	0	0.197966802	0	0.882056868	0
ENSG00000167595	PROSER3	7.162881643	4.243479224	6.646305433	2.263459435	5.077585507	5.692478924	4.573087811	4.364821479	2.969502026	2.473838386	3.307713257	6.730942682
ENSG00000119608	PROX2	2.286026056	2.010069106	1.661576358	1.584421605	0	3.464987171	2.888265986	1.454940493	2.177634819	0.618459596	0.220514217	2.355829939
ENSG00000126231	PROZ	0	0.223341012	0.41539409	0.226345944	0	0.247499084	1.203444161	0.484980164	0.395933604	0	0	0
ENSG00000165630	PRPF18	4.114846901	2.45675113	6.023214299	4.300572927	3.989531469	5.44497984	1.684821825	1.454940493	5.345103647	4.947676772	1.102571086	1.346188536
ENSG00000110107	PRPF19	51.05458192	61.64211926	88.47894108	42.55303738	39.53263002	45.53983139	45.00881162	61.1075007	69.28838062	35.5614268	33.518161	30.6257892
ENSG00000117360	PRPF3	39.31964817	30.15103659	50.05498779	26.70882134	23.93718882	40.34235063	48.37845527	40.25335364	45.73033121	23.81069447	33.95918943	47.11659877
ENSG00000105618	PRPF31	45.41571765	43.77483831	66.46305433	27.61420511	27.92672029	47.02482589	32.49299234	47.04307594	50.67950125	28.44914144	31.75404726	33.65471341
ENSG00000134748	PRPF38A	43.5868968	32.1611057	44.03177349	23.53997813	27.56403561	34.89737079	41.8798568	24.24900822	43.35472959	24.42915406	26.46170605	25.24103506
ENSG00000134186	PRPF38B	64.61833652	52.26179676	77.4709977	35.30996719	51.50122442	55.43979473	63.30116286	53.34781807	70.08024782	38.96295458	39.47204486	56.20337139
ENSG00000185246	PRPF39	21.03143972	18.53730398	32.19304194	12.44902689	13.05664845	18.56243127	20.9399284	16.00434542	27.12145184	11.75073233	13.45136724	16.49080957
ENSG00000136875	PRPF4	26.51790225	22.7807832	30.32376854	19.46575114	21.39839606	24.2549102	22.62475023	29.58379002	24.74585022	18.2445581	16.31805207	15.14462103
ENSG00000196504	PRPF40A	47.39694023	34.1711748	63.97068979	31.68843209	38.44457598	34.15487354	39.47296848	36.37351232	48.10593283	34.01527781	26.90273449	40.04910896
ENSG00000110844	PRPF40B	12.19213897	9.603663507	23.26206902	9.506529628	5.802954865	16.5824386	14.44132993	9.699603286	14.05564292	8.967664149	9.482111335	11.44260256
ENSG00000112739	PRPF4B	40.84366554	37.52128998	56.49359618	31.68843209	36.63115258	40.34235063	36.82539132	47.5280561	57.41037251	32.77835861	24.03604966	39.37601469
ENSG00000101161	PRPF6	77.72488591	111.2238239	117.5565273	69.26185872	71.44888177	77.21971409	67.15218418	94.08615188	92.45049642	49.78599752	69.46197839	68.65561536
ENSG00000174231	PRPF8	100.1279413	138.2480863	188.3812196	89.63299363	101.5517101	103.2071179	105.6623973	123.1849617	136.3991264	84.41973492	65.49272248	77.74238798
ENSG00000112619	PRPH2	0.152401737	0.446682024	0	0	0.362684679	0.742497251	0.240688832	0	0	0	0	1.009641402
ENSG00000147224	PRPS1	30.17554394	26.80092142	44.44716758	20.37113492	14.50738716	29.69989004	21.90268373	26.18892887	38.80149314	19.48147729	15.65650941	19.51973378
ENSG00000101911	PRPS2	14.47816502	15.41052981	18.69273403	8.148453967	8.341747618	13.85994868	9.627553287	8.729642958	15.24344374	15.15226011	7.056454947	8.413678352
ENSG00000161542	PRPSAP1	17.6786015	16.75057588	20.14661334	12.90171878	13.41933312	15.34494319	15.88546292	15.51936526	18.60887937	11.75073233	8.820568684	14.13497963
ENSG00000141127	PRPSAP2	19.50742235	17.64393993	32.19304194	15.39152416	9.792486334	19.05742944	18.29235125	10.66956361	21.974315	11.13227274	12.56931037	9.759866889
ENSG00000068489	PRR11	2.286026056	0.446682024	1.661576358	0.452691887	1.450738716	1.237495418	1.444132993	0	0.593900405	0	0.441028434	0.673094268
ENSG00000126464	PRR12	36.88122037	33.50115177	47.35492621	32.36746992	31.1908824	34.89737079	34.17781417	40.7383338	46.32423161	25.35684346	23.59502123	22.88520512
ENSG00000205352	PRR13	161.5458413	95.81329406	114.4410717	91.67010713	120.4113134	117.8095638	174.980781	117.3651998	104.9224049	104.8289016	99.2313977	118.8011383
ENSG00000156858	PRR14	85.34497276	59.40870914	77.88639179	57.26552371	71.08619709	62.61726816	93.62795572	82.44662793	68.49651341	56.89828288	60.86192392	79.42512365
ENSG00000183530	PRR14L	57.30305314	30.3743776	54.00123164	26.93516728	44.61021552	48.26232131	59.93151921	37.82845282	55.43070449	33.39681821	27.34376292	47.45314591
ENSG00000176532	PRR15	0.152401737	0.223341012	1.246182269	0	0	0	0	0.484980164	0	0	0	0
ENSG00000167183	PRR15L	0	0	0.207697045	0	0	0	0.240688832	0	0	0	0	0
ENSG00000184838	PRR16	0.152401737	0	0	0	0	0.247499084	0.240688832	0	0.197966802	0	0	0
ENSG00000176381	PRR18	0	0.223341012	0	0	0	0	0	0	0	0	0	0
ENSG00000188368	PRR19	6.858078168	5.583525295	5.607820209	4.979610757	4.714900828	3.959985338	3.610332483	5.819761972	6.73087126	5.566136368	4.851312776	5.72130128
ENSG00000212123	PRR22	0.304803474	0.670023035	0.41539409	2.037113492	0.362684679	0.494998167	1.203444161	0	0.197966802	0.927689395	0	2.692377073
ENSG00000224383	PRR29	52.88340277	44.89154337	69.57851	29.6513186	19.22228799	47.27232497	49.10052177	38.31343298	49.49170044	32.15989902	25.57964918	40.38565609
ENSG00000264954	PRR29-AS1	0	0	0.207697045	0	0	0	0.240688832	0	0	0.309229798	0.220514217	0.673094268
ENSG00000204576	PRR3	8.991702487	9.156981484	12.87721678	5.205956701	11.60590973	15.34494319	8.183420294	8.244662793	7.91867207	7.730744956	10.3641682	9.759866889
ENSG00000183248	PRR36	0	0.223341012	0	0.226345944	0	0	0.240688832	0.969960329	0.395933604	0.309229798	0	0
ENSG00000111215	PRR4	0.762008685	1.116705059	1.246182269	0	0	0.742497251	0.240688832	0	0.197966802	0.927689395	0	0
ENSG00000186654	PRR5	37.03362211	37.29794897	59.40135481	35.98900502	19.94765735	54.4497984	34.418503	47.04307594	48.50186643	27.52145204	25.8001634	44.4242217
ENSG00000135362	PRR5L	33.22357868	18.53730398	41.747106	24.89805379	23.21181946	41.82734513	26.47577154	17.45928592	48.30389963	19.48147729	20.28730797	37.35673189
ENSG00000131188	PRR7	16.30698587	15.1871888	11.63103451	6.790378306	11.24322505	17.07743677	13.95995227	10.66956361	11.0861409	12.05996213	11.90776772	14.47152677
ENSG00000164244	PRRC1	9.753711173	9.603663507	26.37752469	7.016724249	11.96859441	13.85994868	5.295154308	13.5794446	18.60887937	9.895353544	9.702625553	7.067489816
ENSG00000204469	PRRC2A	284.9912483	270.2426243	326.7074514	204.390387	245.174843	240.8166084	284.9755773	297.2928407	296.7522358	187.0840279	199.124338	225.1500327
ENSG00000130723	PRRC2B	130.3034852	104.3002525	172.5962442	80.12646401	94.66070123	122.2645473	112.4016846	113.4853584	146.2974665	76.07053037	80.92871768	111.3971014
ENSG00000117523	PRRC2C	78.9440998	72.80916985	100.3176726	69.26185872	73.62498984	74.74472326	87.85142375	83.41658826	96.40983246	52.2598359	46.74901403	66.97287969
ENSG00000130962	PRRG1	0	0	0	0	0	0	0	0	0	0.309229798	0.441028434	0
ENSG00000126460	PRRG2	0.609606948	0	0.207697045	0	0.362684679	0	0.240688832	0.484980164	0.197966802	0	0.441028434	0
ENSG00000135378	PRRG4	22.86026056	12.95377868	11.63103451	21.27651869	26.47598157	16.08744044	28.16059337	24.73398838	23.55804941	24.42915406	26.02067762	23.55829939
ENSG00000204314	PRRT1	1.828820845	2.45675113	4.77703203	0.905383774	0.362684679	1.484994502	2.16619949	1.454940493	4.751203242	0.309229798	1.984627954	1.009641402
ENSG00000167371	PRRT2	0.609606948	0.893364047	0.623091134	0.679037831	0	1.237495418	1.684821825	1.939920657	0.197966802	0.618459596	0.441028434	1.009641402
ENSG00000163704	PRRT3	4.572052112	4.91350226	6.854002478	2.037113492	5.077585507	6.187477091	4.332398979	3.879841314	4.751203242	3.092297982	3.307713257	5.048207011
ENSG00000230082	PRRT3-AS1	0.152401737	1.563387083	1.453879313	0.452691887	0.725369358	0.989996335	0	0.484980164	0.395933604	0.618459596	0	1.009641402
ENSG00000224940	PRRT4	0.457205211	1.116705059	0.623091134	0.452691887	0	0.247499084	0.962755329	0	0.593900405	0.927689395	1.102571086	1.009641402
ENSG00000204983	PRSS1	0	0	0	0	0.362684679	0.494998167	0	0.484980164	0	0	0	0
ENSG00000164099	PRSS12	0	0	0	0.226345944	0	0	0	0	0	0	0	0
ENSG00000112812	PRSS16	0	0.670023035	1.038485224	0.452691887	0	0.247499084	0	0	0.197966802	0.618459596	0.220514217	0
ENSG00000275896	PRSS2	0	0	0	0.452691887	0	0.247499084	0.240688832	0	0.197966802	0.309229798	0	0
ENSG00000007038	PRSS21	3.048034741	8.263617437	10.17715519	5.205956701	1.088054037	0.989996335	2.16619949	4.364821479	9.502406484	7.421515158	1.323085303	1.68273567
ENSG00000005001	PRSS22	0.152401737	0.223341012	0.207697045	0	0.362684679	0.742497251	0.240688832	0	0.197966802	0	0.220514217	0.336547134
ENSG00000150687	PRSS23	13.5637546	7.146912378	19.10812812	7.469416136	7.979062939	24.2549102	10.10893095	2.424900822	17.81701216	5.875366167	7.276969164	17.16390384
ENSG00000172382	PRSS27	0.304803474	1.340046071	0	0.679037831	0	0.494998167	1.203444161	1.939920657	0.791867207	0.618459596	0.882056868	0.336547134
ENSG00000010438	PRSS3	0.304803474	0.670023035	0	0	0.362684679	0.742497251	0	0.484980164	0	0	0	0
ENSG00000172460	PRSS30P	3.200436479	4.020138212	1.869273403	1.810767548	3.264162111	5.44497984	2.888265986	2.909880986	2.573568423	4.019987377	3.087199039	3.702018475
ENSG00000103355	PRSS33	4.572052112	82.41283335	7.061699523	45.72188059	7.979062939	24.74990836	4.332398979	32.49367101	8.314605674	53.1875253	6.174398079	20.19282805
ENSG00000146250	PRSS35	0	0	0.830788179	0	0	0.247499084	0	0	1.781701216	0	0	0
ENSG00000178226	PRSS36	3.65764169	3.350115177	4.153940896	2.037113492	3.264162111	4.949981673	4.813776644	2.909880986	2.177634819	3.401527781	4.189770125	3.702018475
ENSG00000185888	PRSS38	0	0	0.207697045	0	0	0	0	0	0	0	0	0
ENSG00000250591	PRSS3P1	0	0	0	0.226345944	0	0	0	0	0	0	0	0
ENSG00000277083	PRSS3P3	0	0	0	0	0	0	0	0	0.197966802	0	0	0
ENSG00000215148	PRSS41	0.914410422	1.340046071	0	2.263459435	0	0.742497251	0	0.484980164	0	0.309229798	0.661542651	1.346188536
ENSG00000178055	PRSS42P	0	0	0	0	0	0	0	0	0	0	0.220514217	0
ENSG00000188086	PRSS45P	0	0	0	0	0	0	0	0	0	0	0	0.336547134
ENSG00000151006	PRSS53	0.762008685	0.670023035	0.41539409	0.452691887	0.725369358	0.989996335	0.962755329	0.484980164	1.385767612	0.309229798	0.661542651	0
ENSG00000103023	PRSS54	0.152401737	0	0	0	0	0	0	0	0	0	0	0
ENSG00000185198	PRSS57	2.59082953	2.010069106	2.907758627	2.489805379	5.077585507	0.989996335	2.406888322	3.39486115	4.751203242	2.473838386	4.410284342	3.365471341
ENSG00000258223	PRSS58	0	0	0	0	0	0	0.240688832	0	0	0	0	0
ENSG00000052344	PRSS8	0	0	0	0.226345944	0.725369358	0	0	0	0.395933604	0.618459596	0	0.336547134
ENSG00000099256	PRTFDC1	0.457205211	0.670023035	0.41539409	0.679037831	0	0.989996335	0.240688832	1.454940493	0	1.855378789	0	0.673094268
ENSG00000196415	PRTN3	0.304803474	1.563387083	0.207697045	0.226345944	1.813423395	0.742497251	0	0.484980164	0.593900405	0	1.984627954	0
ENSG00000143363	PRUNE1	27.88951788	18.53730398	31.15455672	13.35441067	20.31034203	29.94738912	31.04885935	30.06877019	20.39058058	18.2445581	21.16936484	26.25067646
ENSG00000106772	PRUNE2	5.334060798	3.573456189	1.246182269	0.226345944	7.979062939	2.969989004	3.128954818	9.699603286	4.55323644	0.309229798	3.528227474	4.375112743
ENSG00000105227	PRX	4.267248638	2.903433153	2.907758627	3.168843209	5.077585507	3.712486255	2.406888322	1.939920657	3.761369233	2.473838386	2.866684822	2.355829939
ENSG00000122378	PRXL2A	4.114846901	2.680092142	2.907758627	0.452691887	1.088054037	2.227491753	2.647577154	0.969960329	2.969502026	3.092297982	2.646170605	1.009641402
ENSG00000157870	PRXL2B	18.8978154	19.20732701	29.49298036	13.80710255	10.88054037	22.02741844	21.6619949	18.42924624	24.34991662	13.60611112	10.80519664	18.17354524
ENSG00000158122	PRXL2C	3.810043427	3.126774165	3.323152717	1.131729718	2.176108074	5.692478924	3.128954818	3.879841314	2.771535225	1.855378789	1.54359952	4.375112743
ENSG00000197746	PSAP	2229.789815	1641.556437	1945.705916	1372.10911	2372.320486	1613.694025	2103.379704	1675.121488	2201.786769	1572.742754	1553.081631	1533.64529
ENSG00000135069	PSAT1	2.743231267	3.126774165	6.438608388	1.584421605	1.450738716	1.484994502	0.722066497	0.969960329	2.177634819	1.236919193	0.882056868	1.68273567
ENSG00000167653	PSCA	0.152401737	0	0	0	0	0	0	0	0	0	0.220514217	0
ENSG00000059915	PSD	12.95414765	11.16705059	16.82346063	8.827491797	7.61637826	9.899963345	13.4785746	11.63952394	15.24344374	9.895353544	5.512855428	13.46188536
ENSG00000146005	PSD2	0.152401737	0	0.41539409	0	0	0.494998167	0	0	0.395933604	0	0	0.336547134
ENSG00000156011	PSD3	0	0	0.207697045	0.226345944	0	0	0.240688832	0.969960329	0.593900405	0	0.220514217	0
ENSG00000125637	PSD4	413.4659127	303.9671171	295.5528947	192.394052	456.6200109	310.3638509	498.4665715	370.0398654	283.4884601	186.4655683	352.3817189	313.3253818
ENSG00000080815	PSEN1	134.4183321	89.33640472	118.1796185	71.97801004	99.73828674	90.08966644	124.4361262	96.02607253	136.2011596	81.94589654	73.65174851	98.60831029
ENSG00000143801	PSEN2	4.114846901	5.806866307	7.892487702	2.037113492	4.714900828	5.692478924	3.369643651	5.334781807	3.167468828	3.710757579	1.984627954	2.355829939
ENSG00000205155	PSENEN	10.05851465	6.923571366	7.269396567	7.922108023	10.15517101	7.177473425	7.461353798	3.879841314	5.543070449	11.44150254	7.938511816	5.72130128
ENSG00000164985	PSIP1	39.4720499	52.9318198	77.05560361	37.79977257	36.99383726	52.9648039	35.38125833	44.61817512	59.19207373	29.37683083	25.35913497	36.34709048
ENSG00000159792	PSKH1	34.89999779	35.9579029	46.52413803	24.89805379	24.2998735	31.43238362	29.60472636	29.09880986	42.16692877	29.37683083	26.90273449	30.28924207
ENSG00000129084	PSMA1	4.724453849	3.126774165	6.023214299	1.810767548	3.989531469	3.712486255	5.054465476	6.304742136	6.334937656	2.164608588	2.205142171	6.057848414
ENSG00000106588	PSMA2	3.352838216	4.243479224	2.492364537	1.810767548	1.813423395	2.474990836	0.962755329	3.879841314	2.573568423	3.092297982	2.205142171	1.68273567
ENSG00000100567	PSMA3	50.90218018	32.60778772	56.70129323	29.42497266	25.02524285	38.11485888	42.84261213	34.43359167	48.69983323	34.01527781	21.16936484	39.03946756
ENSG00000257621	PSMA3-AS1	54.86462535	18.09062196	46.73183508	21.50286463	30.82819772	39.84735247	46.69363344	46.55809577	47.11609882	31.85066922	23.59502123	39.03946756
ENSG00000041357	PSMA4	88.69781098	76.15928502	111.117919	61.11340475	61.65639544	79.19970676	83.7597136	74.20196514	95.61796525	68.33978541	71.88763478	81.10785932
ENSG00000143106	PSMA5	58.82707051	44.44486135	76.43251248	37.34708068	34.45504451	57.66728649	47.41569994	43.16323462	63.54734336	42.98294196	35.94381739	41.05875036
ENSG00000100902	PSMA6	0.609606948	0	1.453879313	0.226345944	0.362684679	1.484994502	0.962755329	0	0.593900405	0.618459596	0.441028434	2.355829939
ENSG00000101182	PSMA7	130.9130921	113.903916	137.0800496	74.9205073	116.7844667	136.8669932	140.8029668	129.974684	146.6934001	86.89357331	104.9647673	119.1376855
ENSG00000154611	PSMA8	0.152401737	0	0.41539409	0	0.362684679	0.742497251	0	0	0.395933604	0	0	0
ENSG00000008018	PSMB1	93.11746135	80.62610526	114.6487687	58.84994531	72.89962049	98.75213437	99.40448769	78.56678662	99.97323489	67.72132582	65.93375091	93.56010328
ENSG00000205220	PSMB10	56.08383924	43.32815629	52.13195824	47.53264814	57.30417929	46.77732681	57.04325323	49.46797676	56.0246049	35.252197	42.77975812	49.80897585
ENSG00000126067	PSMB2	36.88122037	34.39451582	47.35492621	18.10767548	25.38792753	36.38236529	32.73368118	32.49367101	40.38522756	26.28453285	23.59502123	26.92377073
ENSG00000277791	PSMB3	167.1847056	100.9501373	104.6793106	101.6293286	144.7111869	144.2919658	169.9263155	109.6055171	125.9068859	119.6719319	120.841791	155.8213231
ENSG00000258907	PSMB3P1	0	0	0	0	0.725369358	0	0	0	0.197966802	0	0	0
ENSG00000159377	PSMB4	167.0323038	158.3487774	183.6041876	94.1599125	139.9962861	164.0918924	168.7228714	133.3695452	162.1348106	119.6719319	123.92899	146.0614562
ENSG00000100804	PSMB5	8.991702487	9.827004519	10.80024633	7.016724249	6.528324223	10.14746243	17.57028475	7.274702465	9.898340088	8.658434351	4.410284342	8.750225487
ENSG00000142507	PSMB6	53.0358045	53.37850182	66.67075138	35.53631313	43.52216148	45.53983139	51.74809892	49.95295692	56.8164721	37.10757579	32.41558991	38.02982615
ENSG00000136930	PSMB7	61.2654983	56.728617	72.90166272	38.25246445	44.61021552	61.13227366	58.72807505	55.28773873	60.97377494	47.93061873	41.67718703	58.55920133
ENSG00000204264	PSMB8	291.8493265	173.5359662	241.343966	154.3679335	216.8854381	237.8466194	304.2306839	211.4513516	254.5853071	178.1163638	221.8373024	247.3621436
ENSG00000204261	PSMB8-AS1	206.1995503	112.1171879	154.1112072	109.7777826	151.6021958	149.4894465	226.4881911	156.1636129	148.4751013	138.8441794	130.3239023	136.6381364
ENSG00000240065	PSMB9	400.8165685	194.3066803	227.220567	190.8096304	318.0744635	288.8314306	470.3059781	248.3098441	252.0117386	230.3761997	327.2430982	301.8827793
ENSG00000100764	PSMC1	63.39912262	55.83525295	90.55591153	45.72188059	71.44888177	60.38977641	69.79976133	60.62252054	68.29854661	54.42444449	48.29261355	55.86682426
ENSG00000241506	PSMC1P1	0.609606948	0.446682024	1.038485224	0.905383774	2.176108074	0.742497251	0.481377664	0	0.197966802	0.309229798	0.220514217	1.009641402
ENSG00000217385	PSMC1P11	0	0	0	0	0	0	0	0	0	0	0	0.336547134
ENSG00000231244	PSMC1P3	0	0	0	0.226345944	0	0	0	0.484980164	0	0	0	0
ENSG00000250273	PSMC1P5	0	0	0	0.452691887	0	0	0	0	0.197966802	0	0.220514217	0
ENSG00000243838	PSMC1P7	0	0	0.623091134	0	0.362684679	0	0	0	0	0	0	0
ENSG00000255993	PSMC1P9	0.457205211	0	0	0	0	0.494998167	0.240688832	0	0	0	0.220514217	0
ENSG00000161057	PSMC2	33.22357868	41.76476921	67.50153955	27.84055105	30.10282836	31.18488454	28.88265986	35.40355199	37.21775873	25.35684346	23.37450701	28.6065064
ENSG00000240854	PSMC2P1	0	0	0.830788179	0	0	0	0	0	0.197966802	0	0	0
ENSG00000165916	PSMC3	43.12969159	51.81511474	72.07087454	27.38785917	31.91625176	43.8073378	45.49018928	36.85849249	51.47136846	33.08758841	33.07713257	27.596865
ENSG00000131470	PSMC3IP	23.77467098	18.09062196	19.31582516	12.90171878	20.67302671	16.5824386	22.62475023	17.94426608	19.79668018	15.46148991	15.87702363	19.51973378
ENSG00000236680	PSMC3P1	0.152401737	2.010069106	0.41539409	1.584421605	0.362684679	0.989996335	0.481377664	0.484980164	0.791867207	0.309229798	0.661542651	2.019282805
ENSG00000013275	PSMC4	50.74977845	50.92175069	80.79415042	31.46208615	53.6773325	49.99481489	51.98878775	44.13319495	54.44087048	31.54143942	42.33872968	47.11659877
ENSG00000087191	PSMC5	73.61003901	71.24578276	116.7257392	45.2691887	55.85344057	75.48722051	67.63356184	61.1075007	73.24771665	38.96295458	56.89266801	72.69418097
ENSG00000100519	PSMC6	37.94803253	35.73456189	46.52413803	29.6513186	25.75061221	41.57984605	44.52743395	32.49367101	45.1364308	34.32450761	22.49245014	26.25067646
ENSG00000173692	PSMD1	20.87903798	27.47094445	50.67807893	21.27651869	19.94765735	25.98740378	19.01441774	28.61382969	33.8523231	19.48147729	12.78982459	22.21211085
ENSG00000101843	PSMD10	22.70785882	15.41052981	21.60049266	14.0334485	13.41933312	17.32493585	12.03444161	12.60948427	23.75601621	14.22457072	10.80519664	14.8080739
ENSG00000108671	PSMD11	28.04191962	25.23753433	40.70862078	17.42863765	23.21181946	21.77991936	24.30957205	19.88418674	26.52755144	19.79070709	19.62576532	20.19282805
ENSG00000197170	PSMD12	16.15458413	17.42059892	30.73916263	11.54364312	20.67302671	18.80993036	22.38406139	13.5794446	19.79668018	12.67842173	12.56931037	14.8080739
ENSG00000185627	PSMD13	122.6833983	101.3968194	144.7648402	79.67377212	92.48459315	103.9496151	116.4933948	100.390894	109.2776746	82.87358593	82.4723172	93.89665041
ENSG00000115233	PSMD14	12.80174591	11.83707363	24.71594833	8.148453967	10.51785569	16.08744044	10.34961978	13.09446444	18.41091256	12.05996213	8.820568684	13.7984325
ENSG00000175166	PSMD2	80.31571544	94.91993001	139.15702	74.24146947	80.87868343	90.83216369	70.52182783	84.87152875	117.9882138	72.05054299	66.15426513	74.37691664
ENSG00000228818	PSMD2P1	0	0	0.623091134	0.452691887	0	0	0	0	0	0	0	0
ENSG00000108344	PSMD3	58.52226704	53.82518384	76.43251248	37.34708068	43.15947681	51.72730848	46.93432228	53.83279824	66.71481219	41.74602276	45.20541451	41.05875036
ENSG00000159352	PSMD4	134.7231356	144.0549526	157.4343599	102.0820205	101.5517101	133.6495052	131.6567912	120.7600609	137.3889604	119.6719319	92.17494275	106.6854415
ENSG00000095261	PSMD5	15.69737892	9.380322495	17.65424881	8.37479991	7.979062939	13.85994868	12.99719694	8.729642958	13.06580892	8.349204553	6.615426513	10.43296116
ENSG00000163636	PSMD6	56.08383924	38.19131302	64.59378093	39.15784823	42.79679213	59.64727916	55.83980907	42.67825446	58.59817332	42.98294196	48.07209933	48.46278731
ENSG00000239653	PSMD6-AS2	2.59082953	0.670023035	2.284667493	0.905383774	0.362684679	2.72248992	3.851021315	0.484980164	1.385767612	2.473838386	0.661542651	3.365471341
ENSG00000103035	PSMD7	49.07335934	47.12495349	68.54002478	38.70515634	41.34605341	53.70730115	45.24950045	57.71263955	54.83680409	29.68606063	35.94381739	43.4145803
ENSG00000099341	PSMD8	102.8711725	87.32633561	119.6334978	59.3026372	64.19518819	84.6446866	89.7769344	84.87152875	93.44033043	60.29981066	66.81580778	82.79059499
ENSG00000228264	PSMD8P1	0	0	0	0	0	0	0.240688832	0	0	0	0.220514217	0
ENSG00000110801	PSMD9	1.981222582	1.116705059	1.661576358	1.358075661	2.176108074	2.227491753	2.888265986	2.909880986	3.167468828	2.783068184	1.102571086	2.019282805
ENSG00000092010	PSME1	416.5139474	258.6288917	331.6921805	250.7913054	247.7136358	329.6687794	432.2771426	245.8849433	328.4269241	291.29447	256.0170061	318.710136
ENSG00000100911	PSME2	124.3598175	73.9258749	119.4258007	72.43070193	62.38176479	97.51463895	129.009214	77.59682629	105.3183385	87.5120329	71.44660634	91.20427334
ENSG00000238000	PSME2P1	1.371615634	0	2.284667493	1.584421605	1.450738716	0.742497251	0.240688832	0.969960329	0.989834009	0.927689395	1.323085303	0.336547134
ENSG00000225131	PSME2P2	1.06681216	0.446682024	0.41539409	0.679037831	0.362684679	0.494998167	0.962755329	0	0.989834009	0.618459596	0.661542651	0.336547134
ENSG00000248988	PSME2P3	0	0	0	0	0	0	0.240688832	0	0	0	0.220514217	0
ENSG00000251332	PSME2P4	0	0	0	0	0	0	0	0	0.197966802	0	0	0
ENSG00000227462	PSME2P6	0	0	0	0.226345944	0	0	0.240688832	0	0	0	0	0
ENSG00000131467	PSME3	101.4995569	101.8435014	123.7874387	61.56609664	81.60405278	86.37718019	94.83139988	90.69129073	131.0540228	76.99821976	69.24146417	75.72310517
ENSG00000172775	PSME3IP1	108.5100368	68.56569062	97.82530809	60.66071286	67.09666562	83.1596921	109.032041	89.23635023	86.11555877	65.55671723	65.27220826	89.52153767
ENSG00000068878	PSME4	34.44279258	34.84119784	55.87050505	33.04650775	33.36699047	37.8673598	30.56748169	34.91857183	44.7404972	28.75837124	28.22581979	34.32780768
ENSG00000125818	PSMF1	120.0925688	186.2664038	147.2572048	171.1175333	140.7216555	164.3393915	113.8458176	153.7387121	143.3279645	138.5349496	164.0625775	145.3883619
ENSG00000183527	PSMG1	5.943667746	5.583525295	8.100184747	5.205956701	2.538792753	6.187477091	4.573087811	4.849801643	4.751203242	3.092297982	3.748741691	2.692377073
ENSG00000128789	PSMG2	33.68078389	34.39451582	32.81613308	20.8238268	24.66255817	34.64987171	27.6792157	26.18892887	36.62385833	21.95531568	20.94885062	25.24103506
ENSG00000157778	PSMG3	11.43013028	7.593594401	13.50030791	5.205956701	10.51785569	13.85994868	13.4785746	6.7897223	13.06580892	8.967664149	6.615426513	11.44260256
ENSG00000230487	PSMG3-AS1	1.828820845	2.903433153	4.153940896	2.263459435	4.352216148	1.237495418	1.684821825	6.304742136	4.157302837	1.546148991	1.764113737	1.346188536
ENSG00000180822	PSMG4	13.86855807	13.1771197	15.7849754	7.016724249	7.61637826	15.83994135	13.71926343	12.60948427	18.60887937	9.586123746	8.159026033	14.13497963
ENSG00000204540	PSORS1C1	0	0	0.207697045	0	0	0	0.240688832	0	0	0	0.220514217	0.673094268
ENSG00000121390	PSPC1	28.65152657	31.04440064	47.14722917	19.91844303	19.58497267	19.79992669	25.51301621	23.27904789	32.46655549	22.26454547	19.84627954	20.19282805
ENSG00000227879	PSPC1P1	0	0	0.207697045	0	0	0	0	0	0	0	0	0
ENSG00000146733	PSPH	1.981222582	2.010069106	1.869273403	0.452691887	1.450738716	0.494998167	1.684821825	0.969960329	1.979668018	0.309229798	0.882056868	0.336547134
ENSG00000125650	PSPN	1.981222582	0.670023035	0.623091134	0.452691887	1.088054037	0.989996335	3.851021315	0.969960329	1.781701216	0.309229798	0.882056868	1.009641402
ENSG00000134222	PSRC1	7.620086854	6.700230354	4.153940896	3.395189153	6.528324223	6.187477091	7.220664965	7.274702465	5.939004053	4.019987377	4.851312776	5.384754146
ENSG00000179988	PSTK	3.505239953	3.350115177	3.946243851	2.037113492	1.450738716	2.227491753	1.925510657	2.909880986	3.36543563	1.236919193	1.54359952	3.702018475
ENSG00000140368	PSTPIP1	189.5877609	149.1917959	190.6658871	127.8854581	207.8183211	209.8792229	238.7633215	168.288117	173.4189183	136.6795708	163.1805207	234.5733525
ENSG00000152229	PSTPIP2	21.18384145	20.32403207	20.56200743	19.01305926	18.49691863	24.50240928	17.57028475	16.48932559	28.50721945	18.55378789	14.11290989	24.23139366
ENSG00000169403	PTAFR	239.5755307	176.8860813	186.3042492	198.0527006	254.9673294	217.7991936	281.3652448	249.2798045	250.4280042	238.7254042	190.7447978	227.1693155
ENSG00000188647	PTAR1	25.9082953	11.3903916	25.9621306	14.25979444	14.87007184	23.26491386	25.27232738	13.09446444	37.41572553	17.9353283	8.600054467	23.55829939
ENSG00000011304	PTBP1	127.8650574	142.7149065	204.5815891	92.5754909	112.7949352	128.2045253	124.4361262	122.6999816	170.4494163	99.26276524	79.60563237	100.6275931
ENSG00000117569	PTBP2	5.181659061	3.573456189	6.023214299	2.716151322	0.725369358	3.712486255	6.498598469	7.759682629	4.55323644	2.783068184	2.205142171	2.692377073
ENSG00000119314	PTBP3	93.87947004	90.00642775	93.04827606	66.54570739	94.29801655	87.11967744	83.27833594	116.3952394	115.6126122	77.30744956	73.87226273	84.13678352
ENSG00000106246	PTCD1	40.99606727	27.24760344	37.38546806	21.27651869	25.38792753	32.66987904	45.00881162	35.40355199	31.67468828	26.59376265	28.66684822	32.30852487
ENSG00000049883	PTCD2	4.419650375	1.340046071	6.854002478	1.584421605	1.088054037	4.454983505	3.610332483	2.909880986	4.949170044	3.092297982	1.323085303	4.038565609
ENSG00000132300	PTCD3	22.40305535	19.65400904	37.80086215	15.6178701	9.429801655	24.50240928	18.53304008	21.82410739	22.1722818	17.6260985	12.78982459	17.83699811
ENSG00000185920	PTCH1	8.382095539	6.25354833	13.08491382	5.658648588	2.901477432	16.5824386	6.739287301	8.244662793	13.06580892	4.329217175	3.528227474	5.384754146
ENSG00000117425	PTCH2	0.762008685	1.340046071	2.284667493	0.905383774	1.088054037	1.237495418	1.684821825	0	1.385767612	0.309229798	1.323085303	2.019282805
ENSG00000171611	PTCRA	7.010479905	10.94370958	8.723275881	8.601145854	7.979062939	16.08744044	7.70204263	6.7897223	11.2841077	8.349204553	10.3641682	11.44260256
ENSG00000156471	PTDSS1	62.4847122	61.41877824	74.77093612	35.76265908	38.80726066	49.99481489	56.56187556	52.86283791	71.66398224	39.58141418	41.2361586	46.10695737
ENSG00000174915	PTDSS2	16.76419108	13.84714273	19.52352221	8.37479991	6.891008902	8.909967011	13.71926343	10.66956361	17.02514495	8.967664149	7.056454947	10.76950829
ENSG00000171862	PTEN	295.3545665	149.6384779	196.0660103	166.3642685	240.8226269	195.5242761	307.3596387	340.4560753	264.0877135	187.0840279	206.8423356	215.3901658
ENSG00000237984	PTENP1	15.24017371	3.126774165	6.646305433	8.37479991	7.253693581	7.919970676	10.59030862	15.03438509	13.26377572	7.11228536	11.46673929	6.057848414
ENSG00000281128	PTENP1-AS	0.609606948	0.446682024	0	0	0	0	0.722066497	1.454940493	0.593900405	0.309229798	0.882056868	0.336547134
ENSG00000165983	PTER	6.705676431	2.903433153	5.400123164	4.300572927	6.891008902	7.424972509	3.610332483	6.304742136	7.522738467	4.329217175	1.764113737	6.057848414
ENSG00000168229	PTGDR	7.620086854	1.563387083	12.66951973	4.979610757	2.901477432	14.10744777	6.017220805	1.939920657	11.2841077	5.566136368	3.087199039	11.10605543
ENSG00000183134	PTGDR2	12.64934418	46.00824843	9.96945815	19.91844303	7.253693581	24.50240928	5.53584314	16.48932559	11.2841077	24.73838386	8.159026033	19.85628091
ENSG00000107317	PTGDS	17.98340497	15.63387083	31.9853449	10.63825935	8.341747618	15.0974441	15.16339643	15.03438509	30.28892067	14.84303032	10.3641682	10.43296116
ENSG00000160951	PTGER1	0	0	0	0	0	0	0	0	0	0	0.220514217	0
ENSG00000125384	PTGER2	31.08995436	23.00412422	35.10080057	17.65498359	13.05664845	45.53983139	26.47577154	32.00869084	40.38522756	18.55378789	20.28730797	40.38565609
ENSG00000050628	PTGER3	0	0.670023035	0.830788179	0.679037831	0	0	0	0.484980164	0.395933604	0	0.441028434	1.009641402
ENSG00000171522	PTGER4	39.92925511	22.33410118	33.8546183	23.53997813	18.49691863	38.85735613	33.21505884	40.25335364	35.43605751	26.59376265	23.1539928	26.92377073
ENSG00000148344	PTGES	0.762008685	1.340046071	0.207697045	0.226345944	2.901477432	0	0.481377664	2.909880986	1.385767612	0	0.882056868	0
ENSG00000148334	PTGES2	34.89999779	27.69428546	36.34698284	21.05017275	13.7820178	25.49240561	28.88265986	26.18892887	29.10111986	23.50146467	19.18473689	25.91412933
ENSG00000232850	PTGES2-AS1	0.304803474	0	0.41539409	0	0	0	0	0	0	0	0.220514217	0
ENSG00000110958	PTGES3	139.4475894	99.16340924	144.5571432	76.05223702	89.22043104	130.184518	124.1954374	102.8157948	160.1551426	98.02584604	74.09277695	118.8011383
ENSG00000267060	PTGES3L	0	0	0	0	0	0	0	0	0.593900405	0	0	0
ENSG00000236937	PTGES3P4	0	0	0	0	0	0.247499084	0	0	0	0	0	0
ENSG00000134247	PTGFRN	0.152401737	0.670023035	1.661576358	0.679037831	0	0.494998167	1.444132993	0.484980164	0	0.927689395	0.441028434	0
ENSG00000160013	PTGIR	10.6681216	9.603663507	14.33109609	8.827491797	6.891008902	8.414968844	10.10893095	10.66956361	12.86784211	9.276893947	7.276969164	9.086772621
ENSG00000124212	PTGIS	0	0	0	0	0	0	0	0	0	0	0.220514217	0
ENSG00000106853	PTGR1	0	0.223341012	0	0	0.362684679	0	0	0	0	0.309229798	0.220514217	0
ENSG00000095303	PTGS1	44.8061107	66.77896253	58.15517254	51.15418324	38.0818913	71.77473425	31.53023702	68.38220317	52.46120247	54.42444449	39.69255908	55.19372999
ENSG00000073756	PTGS2	22.09825188	7.370253389	10.80024633	9.959221515	11.24322505	11.13745876	26.47577154	18.42924624	26.32958463	15.77071971	10.3641682	7.067489816
ENSG00000160801	PTH1R	0	0	0	0	0	0	0	0	0	0.618459596	0	0
ENSG00000142538	PTH2	0	0	0	0	0	0	0.722066497	0	0	0	0	0
ENSG00000144407	PTH2R	0.152401737	0	0.41539409	0.226345944	0.362684679	0	0.240688832	0.969960329	0.197966802	0.309229798	0	1.009641402
ENSG00000087494	PTHLH	0	0	0	0	0	0	0	0	0	0.309229798	0	0
ENSG00000169398	PTK2	5.486462535	5.583525295	8.723275881	4.979610757	3.989531469	7.424972509	6.257909637	5.334781807	10.29427369	6.803055561	4.189770125	5.048207011
ENSG00000120899	PTK2B	371.0982298	241.6549748	309.2608997	260.524181	271.2881399	278.6839682	376.1966447	277.408654	299.9197047	286.0375634	231.0988995	283.709234
ENSG00000101213	PTK6	0.914410422	0.670023035	1.246182269	0.226345944	1.450738716	1.237495418	1.203444161	0.969960329	1.979668018	1.236919193	2.205142171	2.355829939
ENSG00000112655	PTK7	4.267248638	2.010069106	3.946243851	0.679037831	2.538792753	1.979992669	5.054465476	3.39486115	4.355269639	0.309229798	1.984627954	3.702018475
ENSG00000187514	PTMA	401.5785772	341.9350891	463.787501	208.0119221	201.6526815	323.4813023	294.8438194	325.9066704	444.2375031	252.949975	166.0472055	283.709234
ENSG00000214182	PTMAP5	1.828820845	3.350115177	2.492364537	1.358075661	1.088054037	1.484994502	1.925510657	2.424900822	3.167468828	1.236919193	1.984627954	0
ENSG00000159335	PTMS	17.52619976	41.76476921	19.52352221	27.61420511	34.45504451	34.40237263	14.68201876	20.85414707	20.78651418	22.26454547	24.69759232	34.32780768
ENSG00000104960	PTOV1	130.9130921	134.6746301	133.7568968	91.67010713	108.442719	129.1945217	154.2815414	129.0047237	115.0187118	99.57199504	107.3904237	111.7336485
ENSG00000268006	PTOV1-AS1	0.304803474	0.223341012	1.246182269	0.679037831	0.725369358	0.742497251	0.481377664	0.484980164	0.197966802	0	0.441028434	0.336547134
ENSG00000184007	PTP4A2	210.4667989	167.5057588	210.6048034	126.9800743	141.8097095	214.3342064	180.9980018	179.4426608	203.707839	123.0734597	125.6931037	184.7643766
ENSG00000184489	PTP4A3	87.63099882	56.05859396	65.8399632	61.33975069	49.68780103	53.45980207	99.88586536	52.86283791	62.75547616	64.62902783	48.73364198	57.2130128
ENSG00000119383	PTPA	58.06506183	70.35241872	94.50215538	52.05956701	47.14900828	60.63727549	54.63636491	48.9829966	76.21721868	46.38446974	49.61569885	53.17444719
ENSG00000158079	PTPDC1	1.524017371	1.340046071	2.907758627	0.452691887	0.725369358	1.979992669	0.722066497	1.454940493	0.989834009	0.927689395	0.441028434	1.346188536
ENSG00000110536	PTPMT1	14.32576329	12.50709666	14.95418722	9.506529628	9.067116976	14.35494685	19.01441774	10.18458345	14.25360973	11.13227274	11.46673929	12.7887911
ENSG00000196396	PTPN1	71.47641469	82.18949234	92.42518493	55.22841022	49.68780103	87.61467561	62.33840754	55.28773873	75.22738467	55.35213389	48.07209933	54.52063572
ENSG00000179295	PTPN11	18.74541366	20.7707141	32.60843603	14.48614039	17.40886459	22.02741844	18.29235125	31.03873052	35.23809071	13.91534092	11.02571086	12.11569683
ENSG00000127947	PTPN12	75.89606506	43.5514973	56.07820209	54.0966805	66.73398094	76.47721684	80.63075878	74.20196514	95.41999845	52.5690657	48.9541562	59.90538987
ENSG00000163629	PTPN13	1.06681216	1.116705059	2.907758627	0.905383774	1.450738716	1.732493585	0.481377664	2.909880986	2.375601621	0.309229798	0.882056868	1.346188536
ENSG00000152104	PTPN14	0.304803474	0	0.623091134	0	0	0.247499084	0	0	0.593900405	0	0	0.336547134
ENSG00000072135	PTPN18	175.4143994	125.5176486	149.9572663	91.67010713	119.6859441	152.9544337	144.894677	126.0948427	155.4039394	107.30274	117.7545919	140.6767021
ENSG00000175354	PTPN2	41.75807596	24.12082927	34.89310352	24.4453619	22.12376542	33.16487721	36.82539132	30.55375035	47.51203242	28.44914144	21.38987906	23.89484652
ENSG00000204179	PTPN20	0.304803474	0	0	0	0	0.742497251	0	0	0.593900405	0	0	0.673094268
ENSG00000070778	PTPN21	0	0.446682024	0.207697045	0	0	0	0	0	0	0	0	0
ENSG00000134242	PTPN22	21.94585014	18.31396297	43.20098531	19.46575114	15.5954412	24.2549102	22.14337256	15.03438509	33.8523231	13.60611112	10.14365399	15.48116817
ENSG00000076201	PTPN23	32.30916826	28.14096749	53.17044346	26.0297835	36.2684679	43.06484055	44.04605629	52.86283791	43.15676278	23.81069447	26.24119184	31.29888347
ENSG00000070159	PTPN3	0	0	0	0.226345944	0	0	0	0	0	0	0	0
ENSG00000088179	PTPN4	26.06069704	21.21739612	41.33171191	18.33402143	10.88054037	40.58984972	20.9399284	21.33912723	45.73033121	17.6260985	14.99496676	30.6257892
ENSG00000111679	PTPN6	605.0348962	627.5882432	648.6378709	605.4753989	693.815791	564.5454098	645.7681367	669.7576069	604.5906126	603.925796	495.0544174	532.4175661
ENSG00000143851	PTPN7	52.42619755	69.23571366	74.35554203	43.23207521	46.06095424	118.5520611	52.22947658	47.5280561	63.15140976	47.31215913	50.2772415	111.7336485
ENSG00000169410	PTPN9	14.17336155	20.10069106	28.24679809	9.506529628	13.05664845	24.74990836	14.9227076	11.63952394	20.98448099	11.75073233	12.56931037	14.8080739
ENSG00000132670	PTPRA	72.54322685	62.31214229	76.22481544	43.91111304	48.96243167	62.36976908	61.61634104	60.13754037	72.25788264	41.12756317	36.82587426	53.17444719
ENSG00000127329	PTPRB	1.219213897	0	0.207697045	0.452691887	0	0	0	0	0.395933604	0.309229798	0.220514217	0
ENSG00000081237	PTPRC	649.6886052	477.9497652	675.4307896	607.5125124	482.0079384	565.287907	577.4125084	715.8307225	753.0657139	598.6688894	361.8638303	448.2807826
ENSG00000153707	PTPRD	0.152401737	0	0.207697045	0	0	0	0	0	0	0	0	0
ENSG00000132334	PTPRE	148.7440954	96.4833171	130.6414412	92.12279901	134.5560159	114.5920757	157.1698074	128.5197435	137.784894	126.7842173	101.4365399	119.4742326
ENSG00000142949	PTPRF	0.304803474	0.223341012	1.246182269	0.226345944	0	0	0.481377664	0.969960329	0.791867207	0	0.661542651	0.336547134
ENSG00000144724	PTPRG	0	0	0.830788179	0	0	0.247499084	0.240688832	0.484980164	0.197966802	0	0	0
ENSG00000080031	PTPRH	0	0	0	0	0	0	0.481377664	0	0	0	0	0
ENSG00000149177	PTPRJ	188.2161453	113.010552	137.2877466	163.4217712	173.7259613	170.0318705	201.2158637	162.9533352	188.4643953	159.5625759	130.3239023	167.6004728
ENSG00000152894	PTPRK	1.524017371	1.340046071	3.323152717	2.489805379	0.725369358	3.959985338	1.925510657	3.879841314	1.979668018	2.783068184	1.102571086	1.346188536
ENSG00000173482	PTPRM	1.828820845	0.670023035	6.854002478	0.679037831	1.813423395	1.732493585	1.444132993	0.969960329	5.147136846	1.855378789	0.882056868	0.673094268
ENSG00000054356	PTPRN	0.914410422	1.116705059	0.830788179	2.263459435	0.725369358	1.237495418	0.962755329	1.454940493	1.187800811	1.546148991	1.323085303	1.346188536
ENSG00000155093	PTPRN2	13.25895113	18.53730398	15.99267245	9.959221515	27.56403561	11.87995601	12.99719694	20.85414707	22.5682154	14.53380052	20.06679376	20.52937518
ENSG00000151490	PTPRO	5.638864272	3.573456189	3.115455672	1.358075661	1.450738716	6.187477091	4.091710147	4.364821479	5.345103647	4.638446974	3.528227474	3.028924207
ENSG00000105426	PTPRS	6.705676431	7.816935413	4.36163794	2.263459435	1.813423395	2.72248992	4.573087811	3.39486115	2.573568423	2.783068184	2.646170605	2.355829939
ENSG00000196090	PTPRT	0	0	0	0.226345944	0	0	0	0	0	0	0	0
ENSG00000060656	PTPRU	0.152401737	0	0.207697045	0	1.088054037	0.247499084	0	0	0	0	0	0
ENSG00000243323	PTPRVP	0.304803474	0.223341012	0.207697045	0	0	0	0.240688832	0	0.395933604	0	0	0
ENSG00000187024	PTRH1	9.448907699	9.156981484	8.930972926	6.564032362	6.165639544	9.652464262	6.739287301	6.304742136	6.334937656	7.11228536	9.041082901	9.423319755
ENSG00000141378	PTRH2	27.58471441	16.08055285	25.33903946	20.8238268	21.76108074	20.04742577	31.04885935	16.97430575	25.73568423	14.22457072	19.40525111	23.89484652
ENSG00000184924	PTRHD1	12.03973723	8.486958448	10.38485224	6.790378306	7.979062939	12.37495418	13.71926343	4.849801643	13.85767612	7.421515158	13.01033881	15.8177153
ENSG00000150787	PTS	1.828820845	0.893364047	3.323152717	0.905383774	2.176108074	2.969989004	2.406888322	2.424900822	2.573568423	1.546148991	1.102571086	1.346188536
ENSG00000164611	PTTG1	2.438427793	4.690161248	6.023214299	1.358075661	1.813423395	2.227491753	3.610332483	4.364821479	2.375601621	1.236919193	1.102571086	3.702018475
ENSG00000183255	PTTG1IP	287.1248726	138.9181093	170.7269708	160.252928	225.2271857	191.3167916	282.8093778	166.3481964	200.1444366	209.0393436	176.6318879	218.0825429
ENSG00000250254	PTTG2	0	0.670023035	0	0.226345944	0.725369358	0	0.481377664	0.484980164	0.791867207	0	0.220514217	0.336547134
ENSG00000163661	PTX3	0.914410422	0.670023035	1.246182269	0.226345944	0	0.989996335	0.722066497	0	0.791867207	0	1.323085303	1.009641402
ENSG00000251692	PTX4	1.06681216	0.223341012	0.207697045	0	0	0.742497251	1.444132993	0	0.197966802	0	0.220514217	0.336547134
ENSG00000130021	PUDP	15.84978066	8.486958448	14.95418722	7.016724249	10.51785569	17.32493585	9.386864455	10.66956361	12.86784211	10.51381314	7.938511816	16.15426244
ENSG00000179950	PUF60	78.02968938	81.07278728	121.9181653	59.52898315	67.82203498	74.74472326	75.81698214	76.62686596	95.22203165	63.70133844	45.86695716	60.241937
ENSG00000134644	PUM1	18.44061019	16.08055285	32.81613308	18.78671331	19.94765735	18.80993036	19.25510657	19.88418674	35.23809071	13.60611112	13.01033881	14.13497963
ENSG00000055917	PUM2	82.75414323	80.17942324	108.8332515	76.73127485	69.2727737	85.88218202	86.88866842	105.7256758	125.5109523	69.8859344	48.07209933	68.99216249
ENSG00000080608	PUM3	10.36331812	9.603663507	16.82346063	7.469416136	2.538792753	8.414968844	8.664797959	7.274702465	11.0861409	6.803055561	4.410284342	9.423319755
ENSG00000185129	PURA	8.534497276	8.486958448	12.46182269	7.469416136	6.165639544	5.44497984	9.868242119	7.274702465	17.61904536	9.895353544	5.733369645	7.067489816
ENSG00000146676	PURB	42.82488812	29.03433153	34.06231534	21.72921058	25.02524285	36.13486621	35.62194716	36.37351232	44.34456359	33.70604801	26.24119184	39.37601469
ENSG00000177192	PUS1	19.05021713	16.52723487	28.24679809	10.4119134	9.067116976	21.77991936	15.64477409	19.39920657	18.21294576	15.46148991	9.482111335	14.47152677
ENSG00000162927	PUS10	5.181659061	2.233410118	6.438608388	2.942497266	2.176108074	5.197480756	3.610332483	2.424900822	6.532904458	3.092297982	3.087199039	2.019282805
ENSG00000110060	PUS3	8.077292065	5.806866307	10.17715519	1.810767548	1.813423395	5.44497984	8.905486791	6.304742136	7.720705269	4.019987377	3.969255908	5.048207011
ENSG00000091127	PUS7	2.438427793	0.893364047	5.400123164	1.131729718	2.176108074	2.227491753	1.925510657	1.454940493	3.761369233	0.927689395	2.205142171	1.009641402
ENSG00000129317	PUS7L	4.724453849	1.116705059	6.230911343	2.942497266	1.813423395	3.712486255	3.851021315	4.849801643	6.334937656	2.164608588	1.323085303	7.40403695
ENSG00000169972	PUSL1	12.03973723	12.28375565	12.46182269	8.601145854	11.96859441	10.6424606	13.71926343	9.699603286	10.09630689	5.875366167	9.261597118	12.7887911
ENSG00000100362	PVALB	1.06681216	0.893364047	0.830788179	0.679037831	2.538792753	2.969989004	1.444132993	0	0.395933604	4.019987377	2.866684822	1.346188536
ENSG00000225180	PVALEF	0	0	0	0	0	0	0	0	0.197966802	0	0.882056868	0
ENSG00000073008	PVR	6.400872957	2.233410118	2.076970448	3.84788104	4.352216148	2.227491753	5.295154308	3.879841314	4.55323644	3.092297982	2.646170605	1.346188536
ENSG00000213413	PVRIG	0	0	0	0	0	0	0	0.484980164	0	0	0	0
ENSG00000249859	PVT1	3.505239953	2.233410118	4.984729075	1.584421605	1.450738716	7.919970676	2.406888322	1.939920657	3.959336035	2.164608588	1.102571086	2.692377073
ENSG00000279050	PWAR1	0	0	0	0	0	0	0.240688832	0	0	0	0	0
ENSG00000279192	PWAR5	0	0	0.207697045	0	0	0.247499084	0	0	0	0	0	0
ENSG00000136045	PWP1	19.35502061	15.85721184	29.49298036	9.959221515	9.792486334	20.78992303	15.64477409	19.88418674	28.11128585	10.82304294	11.68725351	15.8177153
ENSG00000241945	PWP2	3.048034741	2.233410118	10.17715519	3.621535096	2.176108074	1.484994502	1.444132993	2.424900822	7.324771665	3.710757579	1.764113737	2.692377073
ENSG00000170234	PWWP2A	17.98340497	12.95377868	18.27733994	8.601145854	19.94765735	18.31493219	15.40408526	16.48932559	22.964149	10.51381314	11.90776772	16.8273567
ENSG00000171813	PWWP2B	32.76637347	30.82105963	27.62370696	22.40824841	15.95812588	24.50240928	26.9571492	20.85414707	26.32958463	22.26454547	16.09753785	20.19282805
ENSG00000160953	PWWP3A	28.19432136	22.7807832	29.28528331	14.48614039	10.15517101	22.02741844	19.25510657	17.45928592	22.1722818	15.15226011	13.67188146	18.17354524
ENSG00000168994	PXDC1	1.219213897	2.010069106	1.869273403	1.810767548	1.088054037	1.732493585	1.203444161	0.969960329	1.187800811	0.618459596	1.102571086	2.019282805
ENSG00000130508	PXDN	0.457205211	0.223341012	1.661576358	0	0.362684679	0.494998167	0.240688832	0	0.593900405	0	1.102571086	0
ENSG00000147485	PXDNL	0.609606948	0	0	0	0	0.742497251	0	0.484980164	0.395933604	0	0	0.336547134
ENSG00000168297	PXK	44.04410201	26.35423939	41.33171191	31.23574021	52.22659378	43.31233964	38.99159081	35.40355199	53.64900328	30.30452023	31.31301883	38.70292042
ENSG00000176894	PXMP2	0	0.223341012	0.207697045	0.226345944	0.362684679	0.494998167	0.481377664	0	0.197966802	0	0	0
ENSG00000101417	PXMP4	2.895633004	4.243479224	5.607820209	4.300572927	2.538792753	4.207484422	3.610332483	3.879841314	5.741037251	4.019987377	3.307713257	3.702018475
ENSG00000089159	PXN	835.0091174	558.7992115	591.3134865	618.1507717	830.9105997	717.0048453	867.9239289	754.1441555	682.7874993	650.6194955	650.9579689	718.8646784
ENSG00000179165	PXT1	0	0	0	0	0.362684679	0	0	0	0	0	0	0
ENSG00000155893	PXYLP1	6.096069483	3.796797201	7.477093612	4.300572927	3.62684679	5.939978007	6.498598469	5.819761972	7.91867207	5.875366167	4.630798559	3.365471341
ENSG00000103490	PYCARD	286.0580605	178.6728094	191.9120694	168.175036	250.9777979	215.8192009	335.0388544	194.9620261	204.4997062	182.1363512	196.4781674	266.2087831
ENSG00000261359	PYCARD-AS1	195.8362321	109.2137548	119.2181037	109.5514367	166.8349524	130.6795162	219.508215	140.1592675	142.9320309	129.5672855	130.5444165	203.9475633
ENSG00000183010	PYCR1	1.828820845	0.893364047	4.36163794	0.452691887	0.362684679	0	0.962755329	1.939920657	1.187800811	1.546148991	0	0
ENSG00000143811	PYCR2	16.00218239	14.51716577	22.22358379	13.35441067	9.067116976	16.82993769	11.07168628	15.51936526	13.46174252	7.730744956	7.056454947	14.13497963
ENSG00000104524	PYCR3	5.638864272	7.370253389	7.061699523	3.168843209	0.725369358	5.939978007	4.813776644	6.304742136	6.532904458	1.855378789	5.071826993	9.423319755
ENSG00000100994	PYGB	42.82488812	48.01831754	69.57851	39.15784823	33.00430579	43.31233964	35.38125833	51.40789742	47.51203242	41.12756317	30.43096196	46.10695737
ENSG00000100504	PYGL	308.0039106	259.0755737	244.6671188	340.8769909	543.6643339	313.3338399	328.5402559	315.722087	319.518418	353.1404296	341.1354939	344.6242653
ENSG00000068976	PYGM	14.7829685	5.583525295	10.38485224	6.564032362	8.341747618	9.899963345	17.08890708	7.274702465	5.741037251	10.20458334	7.497483381	9.086772621
ENSG00000163348	PYGO2	57.30305314	55.16522991	80.17105929	43.23207521	41.34605341	67.07225166	61.37565221	59.65256021	68.29854661	37.10757579	40.79513016	49.13588158
ENSG00000163564	PYHIN1	23.46986751	15.63387083	34.06231534	13.35441067	8.341747618	28.7098937	19.49579541	20.85414707	27.51738544	18.2445581	8.600054467	22.54865798
ENSG00000170473	PYM1	26.51790225	23.00412422	33.43922421	16.29690793	18.13423395	25.7399047	27.6792157	18.91422641	25.14178382	13.91534092	19.84627954	20.52937518
ENSG00000121350	PYROXD1	9.448907699	11.3903916	19.31582516	9.506529628	8.341747618	16.08744044	8.424109126	14.06442477	17.02514495	11.44150254	8.820568684	10.43296116
ENSG00000119943	PYROXD2	7.620086854	12.28375565	6.854002478	6.337686419	3.62684679	9.652464262	3.610332483	6.304742136	4.157302837	5.566136368	3.528227474	6.057848414
ENSG00000145337	PYURF	22.25065361	18.76064499	14.12339905	11.99633501	11.96859441	26.23490287	23.34681672	16.97430575	24.94381702	13.60611112	14.77445255	22.21211085
ENSG00000131096	PYY	0	0	0	0	0	0	0	0	0.197966802	0	0.220514217	0
ENSG00000237575	PYY2	0.304803474	0	0.207697045	0	0	0	0	0.484980164	0.197966802	0	0	0
ENSG00000126838	PZP	1.06681216	0.223341012	1.038485224	0	0.725369358	1.732493585	0.240688832	2.424900822	1.583734414	0	0.220514217	0
ENSG00000172053	QARS1	148.7440954	123.0608975	159.9267245	84.65338288	103.3651335	123.7495418	122.0292379	114.4553188	141.3482965	84.41973492	93.49802805	126.8782696
ENSG00000151552	QDPR	14.47816502	8.933640472	16.82346063	7.69576208	6.165639544	12.86995235	7.942731462	7.274702465	16.82717815	6.184595965	9.261597118	8.077131218
ENSG00000112531	QKI	83.82095539	48.01831754	69.37081296	41.42130766	70.36082773	58.16228465	83.0376471	81.4766676	103.5366373	51.33214651	53.36444054	54.52063572
ENSG00000115828	QPCT	140.3619998	59.85539116	87.02506176	78.31569646	224.864501	76.22971776	157.6511851	98.45097336	106.5061393	102.3550632	115.1084213	110.7240071
ENSG00000011478	QPCTL	6.096069483	5.360184283	10.80024633	3.621535096	2.538792753	4.454983505	4.091710147	7.759682629	4.751203242	4.329217175	4.630798559	2.355829939
ENSG00000103485	QPRT	1.371615634	0.670023035	0.41539409	0.226345944	1.813423395	0.494998167	1.684821825	0.484980164	0.593900405	0.618459596	0.220514217	0.336547134
ENSG00000188710	QRFP	0.304803474	0.223341012	0	0.452691887	0	0	0	1.454940493	0.593900405	0	0.220514217	0.673094268
ENSG00000198218	QRICH1	51.05458192	45.11488438	75.18633021	35.76265908	36.99383726	52.46980573	49.3412106	45.10315528	61.17174174	33.39681821	24.25656388	45.4338631
ENSG00000129646	QRICH2	3.810043427	0.893364047	2.492364537	4.979610757	2.176108074	3.464987171	2.888265986	0.484980164	2.177634819	1.546148991	1.984627954	1.009641402
ENSG00000130348	QRSL1	11.73493375	12.73043767	15.57727836	9.959221515	9.067116976	11.38495785	7.220664965	8.729642958	14.45157653	5.875366167	5.29234121	11.77914969
ENSG00000060749	QSER1	5.029257323	4.020138212	4.153940896	1.358075661	4.352216148	4.702482589	2.16619949	2.909880986	8.314605674	2.164608588	2.866684822	2.692377073
ENSG00000116260	QSOX1	96.77510304	70.35241872	71.65548045	61.79244258	92.48459315	56.42979107	102.7741313	86.81144941	69.28838062	73.28746219	55.79009693	55.19372999
ENSG00000165661	QSOX2	19.81222582	14.96384779	25.75443355	16.52325388	8.704432297	14.60244593	17.81097358	14.54940493	20.58854738	23.19223487	9.261597118	13.46188536
ENSG00000213339	QTRT1	19.20261887	19.87735005	26.79291878	8.148453967	12.69396377	15.34494319	15.64477409	16.00434542	15.83734414	8.967664149	8.820568684	13.12533823
ENSG00000151576	QTRT2	8.83930075	5.583525295	8.723275881	5.432302644	6.891008902	6.682475258	8.183420294	5.819761972	16.23327774	6.493825763	6.174398079	5.72130128
ENSG00000104679	R3HCC1	25.75589357	21.21739612	31.9853449	11.99633501	18.49691863	24.00741111	19.97717307	22.79406772	26.13161783	15.77071971	20.28730797	18.84663951
ENSG00000166024	R3HCC1L	20.11702929	21.88741916	25.54673651	14.48614039	17.40886459	18.06743311	21.6619949	15.03438509	30.48688747	15.46148991	17.86165159	17.50045097
ENSG00000048991	R3HDM1	13.25895113	13.84714273	17.03115767	7.469416136	11.96859441	16.33493952	10.34961978	13.5794446	17.22311175	10.82304294	6.394912296	7.40403695
ENSG00000179912	R3HDM2	27.27991094	20.10069106	25.54673651	17.20229171	20.67302671	20.54242394	32.73368118	22.30908756	29.69502026	18.55378789	17.64113737	21.20246945
ENSG00000198858	R3HDM4	1128.839667	860.7562595	765.155913	1140.104518	963.2905075	916.7366058	1156.028461	1078.110905	841.3589075	1106.114988	938.9495364	1118.682674
ENSG00000084733	RAB10	107.4432246	77.49933109	95.74833764	77.18396674	97.19949398	93.55465361	107.1065303	91.17627089	130.856056	81.32743694	71.22609212	83.12714212
ENSG00000103769	RAB11A	51.35938539	48.46499956	48.60110848	38.25246445	53.31464782	50.73731215	56.56187556	43.64821479	54.83680409	42.36448236	37.26690269	36.68363762
ENSG00000185236	RAB11B	144.0196415	167.2824178	158.8882393	117.4735447	166.109583	148.4994502	152.8374084	154.7086724	153.820205	116.2704041	125.0315611	143.7056263
ENSG00000269386	RAB11B-AS1	25.75589357	25.68421636	24.09285719	17.88132954	27.20135093	28.21489553	31.04885935	24.73398838	29.29908666	20.09993689	25.8001634	25.24103506
ENSG00000156675	RAB11FIP1	271.8846989	201.9002747	201.8815275	211.1807653	273.8269327	244.5290946	314.3396148	309.4173448	286.6559289	253.5684346	222.2783308	223.8038442
ENSG00000107560	RAB11FIP2	6.400872957	2.903433153	8.307881791	2.942497266	5.077585507	8.909967011	9.627553287	6.7897223	12.86784211	5.566136368	2.866684822	6.057848414
ENSG00000090565	RAB11FIP3	31.54715957	17.19725791	31.77764785	20.8238268	9.429801655	35.14486988	23.10612789	17.45928592	24.15194981	16.69840911	10.58468242	29.95269493
ENSG00000131242	RAB11FIP4	132.4371095	133.5579251	103.2254313	87.59588014	110.2561424	122.0170482	143.6912328	122.6999816	122.7394171	101.7366036	98.79036926	114.7625727
ENSG00000135631	RAB11FIP5	8.077292065	7.370253389	11.83873155	4.979610757	5.077585507	15.83994135	6.257909637	5.334781807	11.87800811	5.566136368	8.159026033	15.8177153
ENSG00000206418	RAB12	12.19213897	7.816935413	11.42333746	5.658648588	10.51785569	10.88995968	9.146175623	8.729642958	14.05564292	4.947676772	5.733369645	11.10605543
ENSG00000143545	RAB13	3.962445164	2.903433153	2.700061582	2.263459435	4.714900828	3.464987171	3.610332483	1.939920657	3.36543563	3.710757579	3.307713257	3.028924207
ENSG00000119396	RAB14	60.04628441	50.47506867	71.03238932	36.89438879	50.77585507	66.32975441	72.20664965	54.3177784	81.16638872	48.85830812	41.01564438	45.77041024
ENSG00000139998	RAB15	5.638864272	6.25354833	7.684790657	6.337686419	2.901477432	6.434976175	5.53584314	6.7897223	7.324771665	4.638446974	6.394912296	4.375112743
ENSG00000099246	RAB18	65.22794347	39.53135909	63.97068979	40.74226983	57.66686397	70.53723884	74.85422681	53.83279824	86.31352557	56.58905308	43.22078655	61.25157841
ENSG00000146955	RAB19	0.762008685	0.446682024	0.623091134	0	1.450738716	0.742497251	0.962755329	0.969960329	0.197966802	0.309229798	0.661542651	0
ENSG00000138069	RAB1A	77.57248417	51.1450917	76.64020952	44.59015087	72.89962049	71.032237	80.87144761	80.50670728	89.876928	59.99058086	55.12855428	67.30942682
ENSG00000174903	RAB1B	409.3510658	324.5144901	328.9921189	277.0474349	309.0073465	338.0837482	425.0564776	342.395996	354.1626083	294.0775381	300.5608779	293.8056481
ENSG00000139832	RAB20	30.63274915	11.16705059	8.307881791	16.52325388	27.56403561	10.6424606	28.16059337	16.97430575	16.43124455	19.17224749	14.55393833	4.711659877
ENSG00000080371	RAB21	43.12969159	27.91762647	45.69334985	27.38785917	44.24753084	41.57984605	37.30676899	39.76837347	58.20223972	25.04761366	27.78479135	27.26031786
ENSG00000124209	RAB22A	30.63274915	19.43066803	28.45449514	15.16517822	20.67302671	24.99740745	31.53023702	26.18892887	41.57302837	17.9353283	20.72833641	26.58722359
ENSG00000112210	RAB23	1.06681216	2.010069106	1.869273403	0.226345944	1.088054037	0.989996335	0.481377664	0.484980164	1.187800811	0.618459596	0.220514217	0
ENSG00000169228	RAB24	21.7934484	14.96384779	15.99267245	17.88132954	20.31034203	17.57243494	32.49299234	19.39920657	17.02514495	14.84303032	19.40525111	28.26995926
ENSG00000132698	RAB25	0	0	0.41539409	0.226345944	0	0.494998167	0.240688832	0	0	0.309229798	0	0
ENSG00000167964	RAB26	0.762008685	0.223341012	0	0	0.362684679	0	0	0.484980164	0	0	0	0.336547134
ENSG00000069974	RAB27A	124.8170227	73.25585187	84.32500018	80.35280995	141.4470248	114.5920757	132.8602354	94.57113204	144.7137321	93.38739907	85.78003045	102.3103288
ENSG00000041353	RAB27B	2.286026056	5.360184283	5.400123164	1.810767548	1.088054037	5.44497984	4.332398979	7.274702465	4.751203242	1.855378789	3.307713257	2.355829939
ENSG00000157869	RAB28	8.686899013	6.030207319	8.930972926	4.979610757	5.077585507	7.177473425	5.295154308	9.214623122	11.0861409	3.710757579	4.851312776	8.750225487
ENSG00000117280	RAB29	33.22357868	20.10069106	39.04704442	24.21901596	14.50738716	36.87736346	33.69643651	27.64386937	43.55269639	15.77071971	20.72833641	35.67399621
ENSG00000104388	RAB2A	84.12575887	66.77896253	66.46305433	56.36013994	54.76538653	79.19970676	82.07489177	72.26204448	86.31352557	59.37212126	61.52346657	75.72310517
ENSG00000129472	RAB2B	12.64934418	11.3903916	16.40806654	14.0334485	7.253693581	10.88995968	7.70204263	9.699603286	11.6800413	10.20458334	6.615426513	6.730942682
ENSG00000137502	RAB30	6.705676431	6.030207319	9.96945815	5.432302644	3.264162111	7.919970676	6.979976133	9.699603286	8.116638872	4.329217175	1.764113737	4.375112743
ENSG00000168461	RAB31	192.6357957	102.9602064	101.5638549	135.5812202	134.1933312	160.8744044	176.424914	164.4082757	159.9571758	152.1410607	125.6931037	157.5040588
ENSG00000118508	RAB32	62.02750699	40.42472314	29.7006774	40.28957795	62.74444947	48.01482223	66.18942885	45.58813545	42.76082918	48.85830812	56.6721538	61.25157841
ENSG00000134594	RAB33A	3.505239953	5.806866307	5.19242612	1.810767548	0.362684679	4.949981673	6.739287301	5.334781807	3.36543563	2.783068184	2.646170605	5.048207011
ENSG00000172007	RAB33B	12.80174591	5.806866307	7.269396567	6.564032362	12.33127909	9.899963345	15.88546292	10.66956361	19.59871337	11.44150254	9.92313977	12.45224396
ENSG00000109113	RAB34	16.91659282	9.827004519	15.57727836	8.37479991	7.979062939	12.37495418	11.55306394	9.699603286	10.69020729	9.586123746	9.92313977	7.740584084
ENSG00000111737	RAB35	131.0654939	92.23983787	114.0256776	78.99473429	113.1576199	121.5220501	132.6195465	114.4553188	122.7394171	90.91356069	86.22105889	108.7047243
ENSG00000100228	RAB36	4.419650375	5.136843271	2.907758627	2.263459435	5.802954865	3.464987171	4.813776644	8.244662793	4.751203242	4.947676772	2.646170605	3.702018475
ENSG00000172794	RAB37	168.2515177	167.2824178	164.7037565	122.2268095	126.576953	166.8143824	170.648382	183.3225021	151.6425701	124.3103789	117.0930493	168.273567
ENSG00000123892	RAB38	0.609606948	0.223341012	0.623091134	0	0.725369358	0	0.481377664	0	0.989834009	1.236919193	0	0.336547134
ENSG00000179331	RAB39A	0.152401737	0	0	0.226345944	0.362684679	0.247499084	0.481377664	0	0.197966802	0	0	1.009641402
ENSG00000155961	RAB39B	6.24847122	4.243479224	4.77703203	4.074226983	6.165639544	5.939978007	6.017220805	6.304742136	8.116638872	3.401527781	5.29234121	5.384754146
ENSG00000105649	RAB3A	1.371615634	1.116705059	1.453879313	0.679037831	0.362684679	0.989996335	0.962755329	1.939920657	2.177634819	2.164608588	2.205142171	1.009641402
ENSG00000152932	RAB3C	0.304803474	0.223341012	0	0.226345944	0	0	0.240688832	0.484980164	0	0.618459596	0	0
ENSG00000105514	RAB3D	239.5755307	107.8737087	125.449015	122.6795014	207.8183211	141.0744777	261.3880718	138.704327	129.2723215	125.8565279	147.9650397	151.7827575
ENSG00000115839	RAB3GAP1	16.4593876	18.53730398	26.58522173	14.93883227	13.05664845	17.81993402	17.08890708	21.33912723	27.12145184	17.9353283	12.34879616	12.7887911
ENSG00000118873	RAB3GAP2	14.63056676	12.50709666	20.56200743	10.18556746	11.24322505	12.62245327	14.44132993	9.214623122	20.58854738	11.13227274	8.159026033	7.740584084
ENSG00000167994	RAB3IL1	0.457205211	1.563387083	1.038485224	3.168843209	0.725369358	0.494998167	0.962755329	1.939920657	0.593900405	2.473838386	3.307713257	3.028924207
ENSG00000127328	RAB3IP	3.505239953	2.45675113	5.19242612	3.168843209	1.450738716	5.939978007	2.888265986	6.304742136	6.334937656	4.638446974	2.646170605	4.038565609
ENSG00000172476	RAB40A	0.152401737	0	0	0	0	0	0.240688832	0	0	0	0	0
ENSG00000102128	RAB40AL	0	0.223341012	0.207697045	0	0	0	0	0	0	0	0	0
ENSG00000141542	RAB40B	2.133624319	2.680092142	1.869273403	1.358075661	0	4.207484422	2.16619949	2.909880986	1.385767612	2.473838386	1.764113737	2.019282805
ENSG00000197562	RAB40C	39.31964817	33.94783379	35.10080057	30.10401049	38.44457598	33.90737446	38.02883548	27.1588892	36.22792472	28.13991164	27.78479135	31.29888347
ENSG00000147127	RAB41	0.304803474	0.223341012	0.830788179	0.452691887	0.362684679	0.247499084	0.240688832	0	0.791867207	0	0	0
ENSG00000188060	RAB42	0	0	0.41539409	0	0	0.494998167	0.481377664	0	0	0	0	0.336547134
ENSG00000172780	RAB43	12.03973723	6.923571366	7.477093612	10.18556746	7.979062939	12.62245327	14.9227076	12.12450411	11.0861409	9.895353544	12.56931037	7.40403695
ENSG00000255587	RAB44	14.17336155	35.9579029	11.21564042	20.8238268	12.33127909	31.92738179	10.10893095	17.94426608	14.25360973	15.46148991	14.33342411	32.30852487
ENSG00000168118	RAB4A	21.48864493	13.62380172	18.0696429	9.053837741	11.96859441	20.54242394	24.55026088	21.33912723	25.93365103	13.60611112	14.55393833	20.86592231
ENSG00000167578	RAB4B	14.63056676	14.07048374	11.00794337	9.280183684	12.33127909	15.34494319	15.16339643	12.12450411	8.710539277	16.38917931	12.56931037	12.11569683
ENSG00000144566	RAB5A	42.67248638	24.12082927	42.16250009	31.91477804	36.63115258	36.38236529	38.75090198	41.70829413	45.73033121	32.15989902	26.90273449	32.98161914
ENSG00000111540	RAB5B	215.9532614	160.5821875	171.3500619	124.9429608	174.0886459	182.9018228	202.6599967	169.2580773	203.5098722	141.9364774	147.303497	167.9370199
ENSG00000108774	RAB5C	66.29475563	47.57163551	45.48565281	46.85361031	51.8639091	57.66728649	73.65078265	56.25769906	56.0246049	40.81833337	45.86695716	44.76076884
ENSG00000101084	RAB5IF	26.97510746	13.62380172	14.95418722	13.35441067	22.12376542	26.48240195	44.28674512	18.42924624	17.22311175	21.02762628	21.38987906	26.58722359
ENSG00000175582	RAB6A	54.55982187	46.45493045	78.71717997	46.85361031	46.42363892	59.64727916	63.06047403	53.83279824	87.69929318	46.69369954	44.10284342	61.25157841
ENSG00000154917	RAB6B	1.828820845	3.350115177	3.115455672	4.074226983	2.538792753	3.712486255	1.444132993	4.364821479	4.751203242	2.473838386	4.410284342	1.009641402
ENSG00000222014	RAB6C	0	0	0.207697045	0	0	0.742497251	0	0	0.395933604	0	0	0
ENSG00000225449	RAB6C-AS1	0	0.223341012	0	0	0	0	0.240688832	0	0	0	0	0
ENSG00000233087	RAB6D	0	0	0	0	0	0	0.240688832	0	0.197966802	0	0	0
ENSG00000075785	RAB7A	461.9296651	275.1561265	317.1533874	289.4964618	383.7203904	335.1137592	425.5378553	383.1343298	393.1620683	319.7436114	283.360769	331.8354742
ENSG00000276600	RAB7B	0.152401737	0.446682024	0.41539409	0	0	0	0.240688832	0	0.791867207	0.618459596	0	0.673094268
ENSG00000167461	RAB8A	226.621383	121.0508284	156.8112688	104.119134	127.665007	143.5494685	232.9867896	141.1292278	154.2161386	112.8688764	129.2213312	128.8975524
ENSG00000166128	RAB8B	88.08820403	56.05859396	84.74039427	45.04284276	74.71304388	70.04224067	90.98037857	78.56678662	107.6939402	55.97059348	55.56958271	65.29014402
ENSG00000123595	RAB9A	13.25895113	12.06041464	12.87721678	6.564032362	10.15517101	12.37495418	10.83099745	10.66956361	16.82717815	12.67842173	6.394912296	12.11569683
ENSG00000105404	RABAC1	132.8943147	124.8476256	125.449015	84.20069099	106.266611	126.9670299	157.6511851	117.3651998	109.0797078	108.848889	89.74928636	135.2919479
ENSG00000029725	RABEP1	37.79563079	29.25767255	47.7703203	28.74593483	25.75061221	38.85735613	35.38125833	41.22331397	47.70999922	28.75837124	23.37450701	30.28924207
ENSG00000177548	RABEP2	44.34890549	37.96797201	45.69334985	27.38785917	29.01477432	32.91737812	38.51021315	30.06877019	34.84215711	28.44914144	24.03604966	42.06839176
ENSG00000136933	RABEPK	18.13580671	14.51716577	19.31582516	9.053837741	13.7820178	19.55242761	15.88546292	21.82410739	16.62921135	11.75073233	14.11290989	14.8080739
ENSG00000011454	RABGAP1	17.22139629	16.30389386	24.09285719	9.732875571	13.05664845	15.0974441	14.44132993	24.73398838	26.32958463	15.15226011	8.820568684	14.8080739
ENSG00000152061	RABGAP1L	73.00043206	59.85539116	62.30911343	41.19496172	40.62068405	74.24972509	67.15218418	71.29208415	88.68912719	46.07523994	39.25153064	52.16480579
ENSG00000227373	RABGAP1L-DT	0.152401737	0.446682024	0.207697045	0	0	0	0	0	0	0	0	0
ENSG00000154710	RABGEF1	5.029257323	4.91350226	6.023214299	3.84788104	1.450738716	8.909967011	5.054465476	7.759682629	7.720705269	3.401527781	5.071826993	11.77914969
ENSG00000100949	RABGGTA	25.9082953	25.68421636	29.07758627	18.33402143	22.4864501	24.74990836	25.51301621	22.30908756	23.75601621	14.53380052	16.53856628	17.50045097
ENSG00000137955	RABGGTB	13.86855807	10.27368654	20.56200743	8.148453967	5.077585507	16.5824386	11.31237511	7.759682629	14.45157653	11.75073233	7.938511816	13.12533823
ENSG00000183155	RABIF	19.65982408	13.1771197	13.915702	10.18556746	13.7820178	16.33493952	18.77372891	17.45928592	19.99464698	10.51381314	14.11290989	16.15426244
ENSG00000144134	RABL2A	9.753711173	6.923571366	8.515578836	4.074226983	3.989531469	6.682475258	5.054465476	4.849801643	7.720705269	2.164608588	3.969255908	4.375112743
ENSG00000079974	RABL2B	12.49694244	13.1771197	17.86194585	8.148453967	3.62684679	14.60244593	13.4785746	10.18458345	14.84751013	8.349204553	6.83594073	12.7887911
ENSG00000144840	RABL3	10.51571986	5.583525295	13.915702	5.884994531	4.352216148	13.11745143	9.627553287	8.244662793	11.87800811	3.401527781	5.512855428	4.711659877
ENSG00000196642	RABL6	23.62226925	27.24760344	30.94685967	21.50286463	30.82819772	23.75991203	30.56748169	21.33912723	25.14178382	15.15226011	23.1539928	21.87556372
ENSG00000136238	RAC1	154.6877631	121.7208514	113.4025865	95.74433411	130.5664845	140.8269786	175.7028475	137.2493865	143.1299977	115.6519445	122.1648763	141.3497963
ENSG00000128340	RAC2	970.1894582	678.0633118	720.2933513	666.8151496	778.6840059	797.6895466	956.9787968	706.1311192	741.7816062	767.8175891	623.3936917	741.0767893
ENSG00000169750	RAC3	0	0.893364047	0.623091134	0.452691887	0	0.494998167	0.481377664	0	0.395933604	0.309229798	0.220514217	1.009641402
ENSG00000161800	RACGAP1	4.572052112	6.030207319	9.346367015	4.753264814	5.077585507	4.949981673	6.498598469	4.849801643	6.334937656	5.566136368	3.528227474	6.730942682
ENSG00000204628	RACK1	1209.307784	1023.348516	1157.703328	620.4142312	640.1384585	1049.891113	1102.114163	913.7026296	1083.274339	691.7470587	757.4663357	934.5913914
ENSG00000113456	RAD1	9.448907699	9.380322495	10.38485224	6.790378306	3.264162111	11.38495785	7.70204263	8.729642958	11.2841077	4.329217175	4.851312776	8.413678352
ENSG00000152942	RAD17	18.59301192	11.16705059	23.46976606	13.80710255	7.253693581	17.81993402	15.40408526	16.48932559	20.19261378	11.13227274	10.14365399	14.13497963
ENSG00000070950	RAD18	4.724453849	4.243479224	7.684790657	2.263459435	2.176108074	6.187477091	4.813776644	5.819761972	5.345103647	3.092297982	3.528227474	9.086772621
ENSG00000164754	RAD21	128.6270661	95.81329406	148.29569	88.27491797	123.3127909	113.6020794	127.0837034	131.4296245	172.2311175	88.4397223	92.61597118	83.46368926
ENSG00000253327	RAD21-AS1	1.524017371	0.446682024	0.623091134	0.226345944	0	1.484994502	1.444132993	1.454940493	1.979668018	0	0.661542651	0
ENSG00000238116	RAD21P1	0	0.223341012	0	0	0	0	0	0	0	0.309229798	0	0
ENSG00000179262	RAD23A	75.74366333	97.15334013	84.74039427	77.63665863	58.754918	70.28973975	77.0204263	86.81144941	82.75012314	68.03055561	67.69786465	69.32870962
ENSG00000119318	RAD23B	71.9336199	45.33822539	68.95541887	46.40091842	63.83250351	72.5172315	58.96876388	68.38220317	80.96842192	51.33214651	49.83621307	67.30942682
ENSG00000236570	RAD23BP1	3.048034741	0.893364047	1.869273403	2.037113492	3.264162111	4.949981673	2.16619949	1.939920657	2.573568423	1.546148991	2.425656388	1.346188536
ENSG00000226298	RAD23BP3	0	0	0	0	0	0	0	0	0.197966802	0	0	0
ENSG00000113522	RAD50	7.772488591	6.700230354	17.44655176	5.432302644	10.15517101	12.1274551	6.017220805	14.54940493	12.66987531	9.276893947	5.953883862	4.711659877
ENSG00000051180	RAD51	0.762008685	2.45675113	2.700061582	0.679037831	0	2.969989004	1.444132993	2.424900822	0.395933604	0.309229798	0.882056868	0
ENSG00000111247	RAD51AP1	0.457205211	0.670023035	1.661576358	0.226345944	0	0.494998167	0.240688832	0.969960329	0.593900405	0.309229798	0.220514217	0.336547134
ENSG00000245849	RAD51-AS1	1.06681216	1.340046071	0.41539409	0.452691887	0	2.474990836	0.722066497	0.484980164	0.395933604	0.927689395	0.220514217	0.336547134
ENSG00000182185	RAD51B	1.219213897	1.340046071	2.076970448	0	0.725369358	2.72248992	3.128954818	3.39486115	0.989834009	1.236919193	0.661542651	1.68273567
ENSG00000108384	RAD51C	6.400872957	6.030207319	10.38485224	2.942497266	3.264162111	6.434976175	5.295154308	6.7897223	6.136970855	0.927689395	2.646170605	4.375112743
ENSG00000185379	RAD51D	4.419650375	2.680092142	4.153940896	2.263459435	2.901477432	5.44497984	4.332398979	3.879841314	6.136970855	0.927689395	3.748741691	6.394395548
ENSG00000002016	RAD52	6.400872957	3.350115177	4.77703203	3.84788104	3.62684679	3.959985338	7.70204263	1.939920657	4.751203242	1.855378789	3.969255908	3.702018475
ENSG00000197275	RAD54B	0.152401737	0.670023035	1.869273403	0.226345944	0	0.247499084	0.240688832	0	0.593900405	0	0	0
ENSG00000085999	RAD54L	1.524017371	0.223341012	2.492364537	0.452691887	0	1.484994502	0.481377664	0.969960329	0.791867207	1.855378789	0.661542651	1.009641402
ENSG00000164080	RAD54L2	11.43013028	10.27368654	21.18509857	7.469416136	11.96859441	13.6124496	13.23788577	8.729642958	15.04547693	10.51381314	5.733369645	12.45224396
ENSG00000172613	RAD9A	73.76244074	60.30207319	72.07087454	51.38052918	68.54740434	60.88477457	73.89147148	57.71263955	59.78597413	48.85830812	52.9234121	74.71346377
ENSG00000151164	RAD9B	0.304803474	0.670023035	0.207697045	0.452691887	0.362684679	0.247499084	0.962755329	0	1.187800811	0	0.882056868	0.673094268
ENSG00000157927	RADIL	0	0.446682024	0	0	0	0	0	0	0	0	0.441028434	0
ENSG00000147231	RADX	1.06681216	1.563387083	3.738546806	2.037113492	0.362684679	3.464987171	0.481377664	4.364821479	1.187800811	0.927689395	0.661542651	1.009641402
ENSG00000101146	RAE1	25.45109009	17.64393993	36.97007397	19.2394052	22.4864501	18.06743311	29.60472636	20.3691669	25.33975063	19.48147729	14.33342411	21.20246945
ENSG00000268592	RAET1E-AS1	0.457205211	0	0.207697045	0	0	0.247499084	0	0.484980164	0.593900405	0	0.441028434	0
ENSG00000203722	RAET1G	0	0.223341012	0	0	0	0	0	0	0	0	0	0
ENSG00000218358	RAET1K	0	0	0.207697045	0.452691887	0	0	0.240688832	0	0	0	0	0
ENSG00000155918	RAET1L	0	0	0	0	0	0.247499084	0	0	0	0	0	0
ENSG00000132155	RAF1	395.7873112	246.345136	289.3219834	232.2309381	348.9026612	306.8988637	465.0108238	366.1600241	342.0866334	300.5713639	315.7763589	336.5471341
ENSG00000166349	RAG1	0.304803474	0.223341012	0	0	0.362684679	0.494998167	0	0	0	0	0	0
ENSG00000175097	RAG2	0.457205211	0	0	0	0	0	0.481377664	0.484980164	0.593900405	0	0.661542651	0
ENSG00000108557	RAI1	12.64934418	14.96384779	25.75443355	12.67537284	11.60590973	13.36495052	13.71926343	18.42924624	24.34991662	12.67842173	7.717997599	14.47152677
ENSG00000039560	RAI14	0	0	0	0	0	0.247499084	0	0	0	0	0	0
ENSG00000237328	RAI1-AS1	0.152401737	0	0	0	0	0	0	0	0	0	0	0
ENSG00000131831	RAI2	0.914410422	0.446682024	0.207697045	0.679037831	0	0.494998167	0	0.969960329	0.593900405	0	0.882056868	0.336547134
ENSG00000006451	RALA	19.20261887	18.983986	29.28528331	12.44902689	11.24322505	19.79992669	16.84821825	12.12450411	25.53771743	13.91534092	11.24622507	11.77914969
ENSG00000144118	RALB	252.9868835	139.3647914	145.8033254	159.8002361	223.4137623	194.7817788	254.6487844	253.1596458	236.3723613	169.4579294	194.2730253	223.467297
ENSG00000017797	RALBP1	132.8943147	106.7570036	122.5412564	140.108139	134.5560159	145.5294612	147.3015653	145.4940493	152.4344374	136.370341	107.6109379	138.3208721
ENSG00000239880	RALBP1P1	0	0	0	0	0.725369358	0	0.240688832	0	0	0.309229798	0	0.336547134
ENSG00000174373	RALGAPA1	10.82052333	4.91350226	14.74649018	7.469416136	2.901477432	7.177473425	8.664797959	7.274702465	13.65970932	2.783068184	3.969255908	4.038565609
ENSG00000229419	RALGAPA1P1	0	0	0	0	1.088054037	0	0.240688832	0	0.197966802	0.618459596	0.220514217	0
ENSG00000188559	RALGAPA2	47.24453849	36.40458492	53.37814051	44.13745899	46.7863236	40.8373488	51.98878775	52.86283791	58.00427292	38.65372478	40.13358751	50.81861725
ENSG00000170471	RALGAPB	38.25283601	29.70435457	43.6163794	29.87766454	29.01477432	33.16487721	33.45574767	32.49367101	51.07543485	32.46912882	23.59502123	36.34709048
ENSG00000160271	RALGDS	61.72270352	50.69840968	73.7324509	41.87399955	26.11329689	79.19970676	55.59912023	47.5280561	69.48634742	35.252197	41.67718703	68.31906822
ENSG00000136828	RALGPS1	9.448907699	5.136843271	6.854002478	5.205956701	6.165639544	8.662467927	7.220664965	2.909880986	7.522738467	3.401527781	4.410284342	8.077131218
ENSG00000116191	RALGPS2	31.54715957	25.01419332	37.17777102	14.0334485	18.85960331	27.71989737	22.38406139	27.1588892	28.70518626	14.84303032	15.21548098	21.53901658
ENSG00000125970	RALY	276.9139563	243.6650439	275.6139784	180.6240629	239.7345728	222.2541771	293.6403753	206.60155	257.9507427	201.3085987	194.0525111	206.3033932
ENSG00000169612	RAMAC	23.31746577	14.74050678	18.69273403	14.71248633	15.95812588	20.04742577	19.49579541	20.3691669	22.7661822	15.15226011	20.72833641	13.46188536
ENSG00000132329	RAMP1	1.828820845	0.446682024	0.41539409	0	0	0.989996335	0.481377664	0.484980164	0.593900405	0.309229798	1.323085303	1.009641402
ENSG00000197291	RAMP2-AS1	0	0	0	0	0	0	0	0	0	0.309229798	0	0
ENSG00000122679	RAMP3	0.152401737	0	0.623091134	0	0	0	0	0.484980164	0.197966802	0.309229798	0.220514217	0.336547134
ENSG00000132341	RAN	116.2825254	99.38675025	165.7422417	63.37686419	68.91008902	103.9496151	94.10933338	70.32212383	114.820745	71.74131319	55.79009693	74.0403695
ENSG00000099901	RANBP1	28.80392831	27.91762647	46.73183508	17.42863765	15.95812588	28.21489553	22.14337256	24.24900822	31.08078788	17.0076389	19.40525111	23.55829939
ENSG00000141084	RANBP10	34.1379891	41.98811022	46.31644099	48.43803191	35.18041387	38.36235796	31.77092585	39.28339331	41.17709477	26.90299245	44.32335764	37.02018475
ENSG00000153201	RANBP2	30.0231422	29.92769558	56.28589914	23.76632407	26.11329689	25.24490653	29.60472636	34.91857183	45.1364308	17.9353283	20.94885062	20.52937518
ENSG00000031823	RANBP3	95.25108567	69.01237265	75.80942135	55.00206428	67.82203498	80.93220035	103.4961978	64.01738169	80.17655471	58.44443187	55.34906849	63.60740834
ENSG00000164188	RANBP3L	0	0	0	0	0	0	0	0	0	0	0.441028434	0
ENSG00000137040	RANBP6	7.467685117	5.583525295	12.87721678	4.300572927	4.352216148	8.662467927	8.183420294	5.819761972	13.06580892	6.184595965	1.764113737	7.40403695
ENSG00000010017	RANBP9	22.55545709	22.55744219	31.56995081	19.91844303	18.13423395	31.18488454	18.77372891	20.3691669	36.02995792	19.48147729	13.89239568	26.58722359
ENSG00000100401	RANGAP1	59.89388267	54.49520688	95.33294356	45.04284276	39.16994534	46.77732681	53.19223191	45.58813545	62.55750936	34.32450761	40.13358751	39.71256182
ENSG00000108961	RANGRF	18.13580671	22.33410118	24.92364537	11.99633501	10.88054037	24.99740745	20.2178619	12.60948427	20.58854738	15.77071971	11.02571086	17.83699811
ENSG00000116473	RAP1A	156.3641822	121.7208514	132.9261087	100.7239449	118.9605747	151.4694392	153.0780973	161.4983947	175.3985864	120.9088511	100.3339688	148.7538333
ENSG00000127314	RAP1B	132.741913	89.78308674	139.15702	79.90011806	75.43841324	131.1745143	111.4389293	104.7557155	186.8806609	95.86123746	70.34403526	108.7047243
ENSG00000076864	RAP1GAP	1.828820845	0.223341012	0.623091134	52.96495078	1.088054037	0.494998167	0.962755329	0.484980164	0.593900405	24.11992426	0.441028434	0.673094268
ENSG00000132359	RAP1GAP2	134.4183321	82.41283335	117.1411333	88.50126392	102.6397642	124.4920391	126.3616369	89.7213304	119.5719483	87.5120329	77.4004902	114.0894785
ENSG00000138698	RAP1GDS1	21.33624319	18.76064499	29.07758627	17.42863765	13.7820178	18.06743311	15.88546292	19.39920657	25.93365103	13.60611112	11.68725351	21.53901658
ENSG00000125249	RAP2A	11.27772854	6.476889342	9.761761105	5.658648588	7.979062939	17.81993402	6.739287301	10.66956361	18.60887937	8.039974754	10.14365399	12.45224396
ENSG00000181467	RAP2B	51.51178713	41.98811022	65.8399632	33.72554558	42.43410745	44.30233597	48.6191441	35.88853216	71.26804863	37.41680559	26.02067762	45.4338631
ENSG00000123728	RAP2C	43.28209333	24.5675113	41.747106	27.84055105	39.53263002	31.92738179	44.52743395	39.28339331	51.07543485	25.97530305	33.07713257	29.95269493
ENSG00000232160	RAP2C-AS1	2.133624319	1.786728094	1.661576358	1.810767548	3.989531469	2.474990836	3.128954818	2.909880986	7.126804863	3.401527781	1.102571086	1.346188536
ENSG00000107263	RAPGEF1	226.1641778	213.7373483	223.6897172	137.8446796	227.4032938	253.1915626	240.929521	202.2367285	228.0577556	159.2533461	196.2576532	218.7556372
ENSG00000109756	RAPGEF2	30.0231422	26.13089838	27.41600991	18.10767548	38.80726066	31.18488454	30.08610402	40.25335364	33.06045589	23.50146467	27.78479135	24.90448792
ENSG00000079337	RAPGEF3	2.743231267	1.116705059	3.323152717	2.716151322	2.538792753	4.207484422	5.295154308	2.909880986	1.781701216	3.710757579	3.748741691	3.028924207
ENSG00000091428	RAPGEF4	0.152401737	0	0	0.226345944	0	0	0.240688832	0.484980164	0	0	0	0
ENSG00000136237	RAPGEF5	0.457205211	0	0.41539409	0.452691887	0	0.247499084	0.240688832	1.939920657	0.395933604	0	0	0.673094268
ENSG00000158987	RAPGEF6	8.686899013	9.827004519	17.03115767	9.506529628	10.51785569	9.652464262	11.55306394	14.06442477	14.84751013	5.25690657	5.512855428	9.759866889
ENSG00000108352	RAPGEFL1	12.3445407	5.136843271	7.269396567	5.432302644	12.33127909	8.16746976	7.942731462	4.849801643	5.939004053	4.329217175	7.938511816	6.394395548
ENSG00000173166	RAPH1	2.286026056	0.223341012	2.076970448	1.131729718	0.725369358	1.484994502	2.647577154	1.939920657	0.989834009	1.236919193	1.764113737	2.019282805
ENSG00000165917	RAPSN	1.06681216	0.670023035	0.41539409	0.679037831	0.362684679	1.237495418	0	0	0.197966802	0	1.102571086	1.009641402
ENSG00000131759	RARA	363.6305447	251.2586383	206.2431655	255.9972621	281.8059956	273.4864874	398.5807061	321.5418489	271.610452	283.563725	299.8993353	295.1518366
ENSG00000265666	RARA-AS1	62.17990873	34.61785683	26.16982764	37.12073474	43.15947681	39.10485521	65.22667352	48.49801643	35.04012391	41.12756317	52.04135524	45.09731597
ENSG00000077092	RARB	0	0.223341012	0.207697045	0	0	0	0	0	0.197966802	0.309229798	0	0
ENSG00000172819	RARG	16.30698587	18.09062196	25.75443355	10.18556746	10.88054037	22.76991569	17.08890708	16.97430575	26.32958463	16.07994951	11.90776772	22.88520512
ENSG00000118849	RARRES1	0	0	0	0.226345944	0	0	0	0.484980164	0	0	0	0
ENSG00000106538	RARRES2	0.152401737	0.223341012	0	0.452691887	0.362684679	0	0	0	0	0	0	0
ENSG00000113643	RARS1	21.33624319	24.12082927	37.59316511	19.2394052	22.12376542	24.50240928	20.2178619	23.76402805	34.64419031	14.53380052	15.21548098	17.50045097
ENSG00000146282	RARS2	12.64934418	13.62380172	19.73121925	11.99633501	12.69396377	17.07743677	12.27513044	11.15454378	17.22311175	9.276893947	12.12828194	16.49080957
ENSG00000145715	RASA1	12.49694244	9.827004519	25.33903946	8.601145854	10.88054037	16.82993769	14.68201876	17.94426608	27.91331905	9.895353544	9.482111335	10.09641402
ENSG00000155903	RASA2	31.2423561	15.41052981	28.45449514	17.42863765	24.2998735	24.2549102	26.47577154	21.33912723	42.76082918	19.17224749	16.31805207	19.18318664
ENSG00000185989	RASA3	112.1676785	132.664561	183.8118846	95.51798816	65.28324223	149.9844447	103.9775755	140.6442477	160.1551426	80.09051775	66.81580778	124.8589868
ENSG00000105808	RASA4	0.152401737	0.446682024	0.623091134	0.452691887	0	0.247499084	0	0	0.395933604	0	0	0
ENSG00000170667	RASA4B	0	0	0.207697045	0	0	0	0	0	0	0.309229798	0	0
ENSG00000111344	RASAL1	0.152401737	0.446682024	0.207697045	0	0	0	0	0	0	0	0	1.346188536
ENSG00000075391	RASAL2	0.457205211	0.223341012	0.623091134	0	0.362684679	0	0.481377664	0	0.593900405	0.309229798	0.441028434	0.336547134
ENSG00000105122	RASAL3	134.5707338	177.1094224	206.4508625	113.6256636	125.8515836	150.974441	152.5967196	130.4596642	150.2568025	110.0858082	126.7956748	148.4172861
ENSG00000108551	RASD1	0.609606948	1.116705059	1.453879313	0.226345944	0.362684679	0	0.240688832	0.484980164	0	0	0	0
ENSG00000198915	RASGEF1A	6.553274694	6.25354833	8.515578836	4.979610757	10.51785569	11.38495785	10.10893095	6.7897223	8.512572476	4.329217175	5.953883862	14.13497963
ENSG00000138670	RASGEF1B	3.962445164	4.466820236	5.607820209	3.621535096	3.989531469	5.692478924	4.813776644	2.424900822	4.949170044	0.927689395	3.307713257	4.711659877
ENSG00000058335	RASGRF1	0.304803474	0.446682024	0.830788179	0	0	0.247499084	0.722066497	0.484980164	0	0	0	0.336547134
ENSG00000113319	RASGRF2	3.505239953	3.350115177	14.95418722	4.52691887	1.088054037	6.434976175	2.888265986	6.304742136	12.66987531	4.638446974	2.646170605	3.702018475
ENSG00000251450	RASGRF2-AS1	0	0	0	0	0.362684679	0.247499084	0	0.969960329	0.197966802	0	0	0.336547134
ENSG00000172575	RASGRP1	34.59519432	20.99405511	44.03177349	20.14478897	10.88054037	32.66987904	23.10612789	20.3691669	43.15676278	19.48147729	12.12828194	24.23139366
ENSG00000068831	RASGRP2	432.973335	371.8627846	482.272538	316.657975	257.1434374	389.0685595	421.2054563	416.5979611	373.1674213	286.3467932	274.7607145	390.0581284
ENSG00000152689	RASGRP3	9.144104224	8.71029946	9.55406406	4.979610757	2.538792753	7.424972509	5.776531972	9.699603286	8.710539277	4.329217175	3.528227474	2.692377073
ENSG00000171777	RASGRP4	272.4943059	155.8920262	151.4111456	164.1008091	260.7702842	209.6317238	294.6031306	209.511431	197.768835	177.807134	214.339819	212.0246945
ENSG00000105538	RASIP1	0.152401737	0.223341012	0.207697045	0	0	0.247499084	0	0	0.791867207	0	0	0
ENSG00000100276	RASL10A	1.06681216	0.670023035	0.41539409	0.452691887	0	0.247499084	0.481377664	0	0.395933604	0	0.441028434	0
ENSG00000270885	RASL10B	0	0	0	0	0	0.247499084	0	0	0	0	0	0
ENSG00000122035	RASL11A	2.59082953	2.680092142	2.076970448	2.716151322	2.538792753	3.712486255	4.813776644	1.454940493	5.345103647	8.039974754	2.205142171	4.375112743
ENSG00000128045	RASL11B	0	0	0.207697045	0	0	0	0	0	0	0	0	0
ENSG00000068028	RASSF1	156.0593788	117.7007132	167.196121	89.40664769	87.76969233	190.0792962	153.5594749	111.5454378	142.7340641	95.55200766	93.93905649	191.8318664
ENSG00000189431	RASSF10	0	0	0	0	0	0	0	0	0.197966802	0	0	0
ENSG00000281358	RASSF1-AS1	23.77467098	20.7707141	26.37752469	14.93883227	12.69396377	29.94738912	26.23508271	19.88418674	27.51738544	18.2445581	17.64113737	28.94305353
ENSG00000101265	RASSF2	731.9855432	429.2614247	507.6115774	386.8252175	702.5202233	589.5428172	795.4765904	580.5212567	668.3359227	494.1492176	520.1930381	572.4666751
ENSG00000153179	RASSF3	289.4108987	166.1657128	206.2431655	164.7798469	294.1372747	249.7265754	312.8954818	258.9794077	286.0620285	192.6501643	196.037139	227.5058627
ENSG00000107551	RASSF4	50.1401715	46.67827147	60.43984003	30.10401049	44.61021552	56.18229199	54.63636491	44.61817512	81.95825593	39.89064397	58.21575332	62.59776694
ENSG00000266094	RASSF5	477.3222405	346.4019093	392.5474146	290.8545374	407.2948946	366.2986438	486.191441	372.4647662	421.4713209	323.7635988	313.7917309	345.2973596
ENSG00000169435	RASSF6	0	0	0.41539409	0	0	0.742497251	0.240688832	0	0	0.309229798	0	0
ENSG00000099849	RASSF7	24.99388488	31.04440064	34.06231534	20.37113492	18.85960331	29.69989004	25.51301621	26.18892887	27.31941864	21.33685608	22.05142171	25.24103506
ENSG00000123094	RASSF8	0	0	0	0	0	0.247499084	0.240688832	0	0	0	0	0
ENSG00000161847	RAVER1	39.62445164	43.5514973	45.27795576	32.14112398	43.15947681	39.10485521	39.47296848	48.01303627	41.96896197	22.57377527	34.62073209	29.95269493
ENSG00000162437	RAVER2	2.59082953	4.020138212	2.492364537	0.905383774	0.362684679	2.969989004	0.481377664	1.454940493	2.573568423	1.236919193	0.661542651	1.009641402
ENSG00000139687	RB1	16.4593876	8.486958448	21.60049266	9.053837741	14.87007184	15.83994135	22.38406139	12.60948427	21.57838139	17.3168687	10.3641682	11.77914969
ENSG00000023287	RB1CC1	25.14628662	23.89748826	37.17777102	24.21901596	35.18041387	29.20489187	32.01161468	29.58379002	40.38522756	22.57377527	26.46170605	25.57758219
ENSG00000231473	RB1-DT	0.152401737	0	0	0	0	0	0	0	0	0	0	0
ENSG00000146587	RBAK	2.133624319	2.680092142	2.700061582	0.905383774	1.450738716	1.237495418	1.444132993	6.304742136	1.979668018	1.855378789	1.323085303	2.692377073
ENSG00000273313	RBAKDN	0	0.223341012	0	0	0	0.494998167	0	0	0	0	0	0
ENSG00000162521	RBBP4	57.91266009	56.50527598	105.0947047	43.23207521	45.69826956	65.83475625	47.41569994	53.34781807	85.71962516	44.52909095	35.06176052	46.44350451
ENSG00000242457	RBBP4P2	0.152401737	0	0	0.226345944	0.362684679	0.247499084	0	0	0.395933604	0	0	0.673094268
ENSG00000117222	RBBP5	17.6786015	17.42059892	25.9621306	13.58075661	15.95812588	20.04742577	22.62475023	13.09446444	19.40074657	12.36919193	13.45136724	17.50045097
ENSG00000122257	RBBP6	36.72881864	37.07460796	45.69334985	32.59381587	28.28940497	32.66987904	39.23227965	39.28339331	45.92829801	34.32450761	26.46170605	34.66435481
ENSG00000102054	RBBP7	37.33842558	50.69840968	70.82469227	31.23574021	27.20135093	49.00481856	27.43852687	40.25335364	50.08560085	29.37683083	22.71296436	30.28924207
ENSG00000101773	RBBP8	7.772488591	5.806866307	6.438608388	3.621535096	4.714900828	6.187477091	5.295154308	4.364821479	5.147136846	5.25690657	4.410284342	6.394395548
ENSG00000230399	RBBP8P1	0.304803474	0	0.207697045	0	0	0	0	0	0.197966802	0	0	0.336547134
ENSG00000089050	RBBP9	3.505239953	3.126774165	2.076970448	1.810767548	1.088054037	2.474990836	2.647577154	1.939920657	4.355269639	2.473838386	2.205142171	2.692377073
ENSG00000125826	RBCK1	293.6781473	141.1515195	192.3274635	171.1175333	186.7826097	158.1519144	331.9098996	185.7474029	198.3627354	200.6901391	172.2216036	164.9080957
ENSG00000101546	RBFA	1.981222582	1.340046071	3.738546806	2.942497266	1.088054037	1.484994502	3.610332483	0.969960329	2.573568423	0.309229798	1.764113737	1.009641402
ENSG00000261126	RBFADN	0.762008685	0	0	0	0	0.494998167	0	0	0.593900405	0	0	0.336547134
ENSG00000100320	RBFOX2	0.152401737	0.223341012	0.623091134	0	0.362684679	0	0	0	0.197966802	0	0	0
ENSG00000167281	RBFOX3	0.457205211	0	0.41539409	0	0	0	0	0	0.197966802	0	0	0
ENSG00000176731	RBIS	11.43013028	7.816935413	12.25412564	6.790378306	9.429801655	10.14746243	10.83099745	4.849801643	10.09630689	5.25690657	5.29234121	10.76950829
ENSG00000171174	RBKS	2.743231267	4.243479224	3.530849761	3.621535096	4.714900828	3.712486255	3.610332483	1.939920657	5.147136846	2.473838386	3.528227474	3.028924207
ENSG00000080839	RBL1	3.65764169	3.126774165	6.230911343	2.037113492	1.088054037	6.682475258	3.128954818	3.879841314	6.136970855	1.855378789	1.102571086	2.692377073
ENSG00000103479	RBL2	190.8069748	120.8274874	214.5510473	126.5273824	119.6859441	149.4894465	172.3332038	150.3438509	221.1289176	129.5672855	107.6109379	128.5610052
ENSG00000182872	RBM10	81.83973281	79.06271818	91.80209379	53.87033456	77.61452131	65.58725716	90.73968973	72.26204448	72.65381625	54.42444449	67.91837887	58.2226542
ENSG00000185272	RBM11	0.152401737	0.223341012	0.41539409	0.226345944	0	0.742497251	0.481377664	1.454940493	0.791867207	0	0.661542651	0
ENSG00000271488	RBM11P1	0	0	0	0	0	0	0.240688832	0	0	0	0	0
ENSG00000244462	RBM12	29.87074047	25.46087534	54.83201982	24.67170784	29.01477432	25.98740378	19.25510657	31.03873052	38.40555954	21.33685608	18.52319424	20.19282805
ENSG00000183808	RBM12B	3.962445164	3.796797201	5.815517254	1.584421605	2.901477432	5.939978007	5.776531972	4.849801643	7.91867207	3.710757579	2.646170605	6.394395548
ENSG00000279331	RBM12B-AS1	0.304803474	0	0	0.226345944	0	0.247499084	0	0	0.197966802	0.309229798	0	0.336547134
ENSG00000239306	RBM14	58.06506183	48.46499956	61.6860223	37.57342662	36.99383726	44.05483689	58.00600856	39.28339331	58.99410692	41.12756317	38.36947378	40.72220323
ENSG00000248643	RBM14-RBM4	0.304803474	0	0.830788179	0.679037831	0	0.742497251	0.240688832	0	0.197966802	0.309229798	0	0.673094268
ENSG00000162775	RBM15	12.3445407	8.486958448	13.915702	5.205956701	6.165639544	7.672471593	9.146175623	7.759682629	14.25360973	3.710757579	9.261597118	6.730942682
ENSG00000227963	RBM15-AS1	0.152401737	0	0.207697045	0	0.362684679	0.247499084	0.240688832	0	0.791867207	0.309229798	0	0.336547134
ENSG00000259956	RBM15B	59.5890792	65.21557544	81.20954451	43.23207521	43.88484616	70.53723884	60.89427454	53.34781807	72.85178305	44.83832075	47.41055668	55.53027713
ENSG00000134453	RBM17	40.84366554	39.7547001	55.45511096	32.82016181	27.92672029	43.8073378	40.43572381	32.97865117	52.06526886	31.85066922	29.32839087	35.67399621
ENSG00000119446	RBM18	20.42183277	12.50709666	21.18509857	11.31729718	19.94765735	19.79992669	20.45855074	13.5794446	24.15194981	12.36919193	10.14365399	11.77914969
ENSG00000122965	RBM19	24.84148314	16.30389386	29.28528331	15.6178701	8.704432297	24.74990836	19.73648424	20.85414707	20.58854738	15.77071971	14.55393833	13.46188536
ENSG00000203867	RBM20	0	0.223341012	0	0.452691887	0	0.742497251	0	0	0.197966802	0.309229798	0.220514217	0
ENSG00000086589	RBM22	66.29475563	50.92175069	62.10141639	43.91111304	55.49075589	49.00481856	61.13496337	55.7727189	68.69448021	49.47676772	36.60536004	48.12624018
ENSG00000100461	RBM23	137.3139651	105.8636396	122.7489535	85.33242071	130.9291691	115.5820721	133.5823019	113.4853584	131.2519896	82.56435613	99.67242613	120.483874
ENSG00000112183	RBM24	0	0	0	0.226345944	0	0	0	0	0	0	0	0
ENSG00000119707	RBM25	60.04628441	48.91168158	76.64020952	37.12073474	41.70873809	41.82734513	51.02603242	45.58813545	66.12091179	38.03526518	31.53353305	41.39529749
ENSG00000139746	RBM26	20.42183277	19.20732701	32.81613308	17.42863765	12.33127909	23.51241295	21.6619949	19.39920657	33.8523231	19.17224749	13.45136724	20.52937518
ENSG00000227354	RBM26-AS1	0.152401737	0	0.207697045	0	0	0	0	0	0	0	0	0
ENSG00000106344	RBM28	15.24017371	10.27368654	20.76970448	5.884994531	9.429801655	9.404965178	12.99719694	10.18458345	12.66987531	9.586123746	8.600054467	10.09641402
ENSG00000102317	RBM3	86.10698145	85.98628954	127.9413796	55.45475616	80.51599875	110.8795895	69.07769484	92.14623122	124.7190851	55.35213389	54.90804006	100.6275931
ENSG00000184863	RBM33	137.7711703	69.23571366	103.4331283	72.65704787	56.21612525	124.4920391	140.3215892	92.14623122	107.1000398	96.17046726	64.16963718	119.1376855
ENSG00000132819	RBM38	150.4205145	393.9735448	205.6200743	488.4545461	233.2062486	239.3316139	140.562278	269.1639912	218.1594155	329.9481947	338.4893233	212.0246945
ENSG00000218018	RBM38-AS1	35.05239953	80.40276425	45.07025872	123.8112311	61.65639544	57.66728649	28.88265986	57.71263955	52.26323566	72.97823239	82.91334563	42.4049389
ENSG00000131051	RBM39	201.1702929	143.6082706	216.8357148	121.3214257	132.3799078	181.6643274	198.8089754	148.8889104	195.5912001	141.008788	127.6777317	154.4751346
ENSG00000214019	RBM39P1	0.457205211	0.446682024	0.623091134	0.679037831	0	0	0.481377664	0	0.395933604	0	0.220514217	0.336547134
ENSG00000173933	RBM4	1.524017371	1.786728094	2.907758627	2.263459435	2.176108074	3.712486255	2.888265986	0	3.167468828	0.927689395	0.882056868	3.702018475
ENSG00000089682	RBM41	1.981222582	0.670023035	2.284667493	0.679037831	1.813423395	0.742497251	0.722066497	4.849801643	3.167468828	0.618459596	0.661542651	0.673094268
ENSG00000126254	RBM42	86.41178492	94.696589	101.979249	61.79244258	83.78016086	84.39718752	84.4817801	75.65690563	87.30335958	73.59669198	62.40552344	57.88610707
ENSG00000184898	RBM43	2.895633004	3.126774165	4.569334985	2.489805379	1.088054037	5.692478924	4.573087811	7.759682629	4.157302837	3.710757579	2.425656388	2.355829939
ENSG00000177483	RBM44	0.457205211	0	0.623091134	1.358075661	0.362684679	0	0.481377664	0	0	1.546148991	0	0
ENSG00000155636	RBM45	4.419650375	4.91350226	11.42333746	3.395189153	1.450738716	4.207484422	3.610332483	3.39486115	6.73087126	1.855378789	2.646170605	2.355829939
ENSG00000163694	RBM47	64.31353305	34.84119784	51.71656415	61.56609664	85.23089957	64.84475991	68.11493951	77.59682629	76.01925188	72.35977279	54.90804006	57.54955993
ENSG00000127993	RBM48	11.27772854	7.146912378	12.46182269	9.280183684	6.528324223	7.919970676	9.386864455	10.18458345	10.09630689	4.947676772	6.615426513	8.750225487
ENSG00000173914	RBM4B	15.84978066	18.76064499	22.63897788	12.22268095	11.60590973	19.05742944	17.32959592	18.91422641	17.02514495	10.82304294	13.45136724	17.16390384
ENSG00000003756	RBM5	232.8698543	134.2279481	213.304865	145.7667876	157.7678354	219.036689	262.1101382	181.3825815	218.1594155	158.3256567	158.3292079	219.0921843
ENSG00000281691	RBM5-AS1	15.84978066	5.583525295	15.57727836	10.18556746	7.61637826	13.6124496	16.12615176	16.00434542	18.21294576	11.13227274	5.953883862	14.8080739
ENSG00000004534	RBM6	86.41178492	77.49933109	126.9028944	66.99839928	81.96673746	94.54464995	87.61073491	78.08180645	91.06472881	60.60904046	67.91837887	87.838802
ENSG00000076053	RBM7	12.64934418	14.74050678	12.46182269	7.922108023	13.7820178	12.1274551	16.12615176	14.54940493	19.40074657	12.98765153	11.68725351	15.14462103
ENSG00000265241	RBM8A	90.52663182	78.83937716	89.5174263	48.66437786	52.22659378	63.85476358	80.63075878	70.80710399	75.22738467	59.68135106	42.33872968	66.63633255
ENSG00000153250	RBMS1	55.77903577	39.08467706	54.41662573	41.87399955	51.13853974	57.4197874	53.91429841	46.07311561	72.25788264	47.00292933	37.70793112	41.39529749
ENSG00000076067	RBMS2	13.86855807	8.933640472	12.46182269	11.54364312	11.60590973	11.38495785	12.03444161	6.304742136	13.46174252	9.586123746	12.78982459	14.13497963
ENSG00000147274	RBMX	93.42226483	75.04257996	124.8259239	65.18763173	55.12807121	96.27714353	80.14938112	74.20196514	116.6024462	57.82597227	52.26186945	65.96323828
ENSG00000134597	RBMX2	13.71615634	11.83707363	20.56200743	9.506529628	9.429801655	14.35494685	13.71926343	8.244662793	16.62921135	10.82304294	9.261597118	10.43296116
ENSG00000213516	RBMXL1	8.686899013	6.923571366	7.061699523	7.469416136	9.429801655	6.187477091	8.664797959	10.66956361	12.07597491	9.276893947	4.630798559	8.413678352
ENSG00000226918	RBMY2SP	0	0.223341012	0	0	0	0	0	0	0.395933604	0	0.220514217	0
ENSG00000114113	RBP2	0	0	0	0	0	0.247499084	0.481377664	0	0.197966802	0	0	0
ENSG00000139194	RBP5	5.029257323	0.670023035	1.661576358	1.584421605	2.538792753	2.474990836	3.851021315	1.454940493	1.187800811	1.855378789	0.441028434	3.028924207
ENSG00000162444	RBP7	33.98558737	14.96384779	15.57727836	11.31729718	42.79679213	15.59244227	39.47296848	15.51936526	22.3702486	14.22457072	24.91810653	27.26031786
ENSG00000168214	RBPJ	64.16113131	50.02838664	52.54735233	46.85361031	52.95196314	45.53983139	47.41569994	55.28773873	67.7046462	43.29217175	37.04638847	46.10695737
ENSG00000157110	RBPMS	1.676419108	0.670023035	1.246182269	0.452691887	0.362684679	2.474990836	2.16619949	0.484980164	1.583734414	0.309229798	1.323085303	1.009641402
ENSG00000166831	RBPMS2	7.620086854	0.446682024	0.41539409	0.905383774	1.088054037	21.53242028	4.573087811	1.939920657	1.781701216	1.855378789	0.882056868	14.8080739
ENSG00000254109	RBPMS-AS1	0	0	0.207697045	0.226345944	0	0	0	0	0	0	0	0
ENSG00000131381	RBSN	11.88733549	11.3903916	13.50030791	8.601145854	6.891008902	12.1274551	8.905486791	12.60948427	22.5682154	9.276893947	8.37954025	8.750225487
ENSG00000100387	RBX1	39.92925511	39.7547001	48.18571439	19.46575114	29.377459	51.72730848	33.69643651	34.91857183	38.60352634	22.88300507	26.02067762	47.45314591
ENSG00000135870	RC3H1	57.30305314	28.81099052	47.35492621	34.17823747	33.00430579	37.61986071	49.10052177	51.89287758	46.12626481	47.00292933	32.1950757	45.09731597
ENSG00000056586	RC3H2	25.9082953	22.33410118	38.0085592	20.14478897	21.39839606	26.97740012	30.80817052	27.64386937	31.87265508	16.07994951	19.40525111	30.28924207
ENSG00000159200	RCAN1	10.97292507	11.83707363	10.38485224	4.52691887	7.61637826	8.909967011	10.83099745	9.214623122	14.84751013	8.039974754	6.615426513	8.413678352
ENSG00000172348	RCAN2	0.457205211	0.223341012	0	0.226345944	0	0.742497251	0	0.484980164	0.197966802	0	0	0.336547134
ENSG00000117602	RCAN3	30.17554394	38.19131302	62.93220457	30.10401049	14.50738716	39.84735247	29.12334869	48.49801643	58.79614012	20.40916668	17.20010893	31.29888347
ENSG00000136144	RCBTB1	12.3445407	6.923571366	9.96945815	6.111340475	7.979062939	10.6424606	13.4785746	9.699603286	16.62921135	7.11228536	6.83594073	9.759866889
ENSG00000136161	RCBTB2	66.14235389	34.1711748	44.03177349	35.53631313	48.59974699	45.29233231	72.68802732	35.40355199	60.18190773	48.54907833	37.04638847	40.04910896
ENSG00000180198	RCC1	21.18384145	14.07048374	25.13134242	12.90171878	11.96859441	18.06743311	16.36684059	8.244662793	19.79668018	15.77071971	12.34879616	15.8177153
ENSG00000274523	RCC1L	30.63274915	26.80092142	50.05498779	16.74959982	15.5954412	33.16487721	29.84541519	26.67390904	34.0502899	21.02762628	19.62576532	23.55829939
ENSG00000179051	RCC2	60.35108788	56.50527598	84.11730314	34.40458341	48.59974699	52.9648039	47.41569994	31.03873052	62.55750936	34.01527781	31.31301883	32.98161914
ENSG00000166965	RCCD1	1.981222582	2.010069106	3.323152717	2.716151322	2.901477432	1.484994502	4.091710147	0.969960329	2.969502026	0.618459596	0.661542651	1.68273567
ENSG00000173653	RCE1	20.57423451	25.01419332	24.50825128	11.99633501	16.32081056	17.81993402	21.18061723	14.54940493	20.98448099	14.53380052	11.90776772	14.13497963
ENSG00000163743	RCHY1	16.00218239	8.933640472	21.18509857	11.31729718	14.14470248	15.59244227	12.75650811	13.09446444	24.34991662	12.36919193	11.46673929	13.46188536
ENSG00000120158	RCL1	3.65764169	2.233410118	5.607820209	2.942497266	2.901477432	3.959985338	2.16619949	2.909880986	3.563402432	1.855378789	3.087199039	3.365471341
ENSG00000049449	RCN1	13.10654939	7.593594401	14.53879313	4.300572927	6.528324223	10.6424606	7.942731462	7.759682629	11.0861409	6.184595965	4.410284342	7.40403695
ENSG00000117906	RCN2	14.17336155	9.156981484	13.50030791	6.337686419	7.253693581	14.35494685	11.79375278	15.51936526	20.39058058	9.895353544	5.071826993	11.77914969
ENSG00000142552	RCN3	43.5868968	30.15103659	28.03910105	20.59748086	48.23706231	25.49240561	54.87705374	35.40355199	20.98448099	17.6260985	37.92844534	28.6065064
ENSG00000089902	RCOR1	46.78733328	38.86133605	47.14722917	28.29324294	43.52216148	42.3223433	51.74809892	48.01303627	54.04493688	32.46912882	29.32839087	33.99126054
ENSG00000167771	RCOR2	0	0	0.207697045	0	0.362684679	0	0	0	0	0	0.220514217	0.336547134
ENSG00000117625	RCOR3	28.49912483	22.55744219	24.71594833	15.39152416	17.40886459	24.74990836	25.99439388	26.67390904	29.69502026	17.3168687	16.53856628	21.20246945
ENSG00000198771	RCSD1	203.6087207	182.0229246	195.6506162	110.9095123	199.8392582	164.5868906	206.9923957	187.6873236	259.5344771	138.2257198	136.7188146	143.3690791
ENSG00000109047	RCVRN	0.762008685	0	0.41539409	0.679037831	0.725369358	0.989996335	0.240688832	0.969960329	0	1.546148991	0.441028434	0
ENSG00000198570	RD3	0.152401737	0	0	0	0	0	0	0	0	0	0	0
ENSG00000227729	RD3L	0.304803474	0	0	0	0	0	0	0	0	0	0	0
ENSG00000121039	RDH10	3.352838216	2.233410118	5.815517254	3.168843209	0.362684679	2.969989004	2.647577154	1.454940493	4.949170044	2.473838386	1.54359952	2.019282805
ENSG00000250295	RDH10-AS1	0	0	0	0	0	0	0	0	0.395933604	0	0	0
ENSG00000072042	RDH11	14.17336155	12.06041464	18.90043108	10.86460529	12.33127909	15.83994135	10.10893095	14.06442477	18.60887937	12.05996213	9.482111335	10.43296116
ENSG00000139988	RDH12	0.304803474	0	0.207697045	0	0	0	0.240688832	0.484980164	0.593900405	0	0	0
ENSG00000160439	RDH13	1.981222582	0.893364047	2.076970448	2.716151322	2.538792753	5.197480756	2.888265986	1.939920657	0.197966802	1.546148991	1.102571086	3.365471341
ENSG00000240857	RDH14	5.638864272	4.690161248	11.83873155	2.942497266	4.352216148	5.939978007	7.942731462	3.39486115	8.116638872	2.783068184	1.764113737	4.711659877
ENSG00000139547	RDH16	2.438427793	1.563387083	1.661576358	0.226345944	0.362684679	1.732493585	1.203444161	0.484980164	0.989834009	0	1.102571086	1.68273567
ENSG00000135437	RDH5	0.914410422	1.116705059	1.246182269	0.679037831	1.450738716	1.979992669	2.406888322	0	0	0.618459596	1.54359952	2.692377073
ENSG00000278023	RDM1	0.457205211	0.446682024	0.41539409	0.226345944	0.362684679	0.247499084	0.962755329	0.969960329	0.395933604	0.927689395	0	0.673094268
ENSG00000266497	RDM1P2	0	0	0	0	0	0	0.240688832	0	0.395933604	0	0	0
ENSG00000263818	RDM1P5	3.200436479	1.786728094	2.700061582	2.942497266	0.362684679	1.979992669	1.203444161	0.484980164	2.573568423	2.164608588	1.323085303	2.019282805
ENSG00000137710	RDX	3.65764169	5.136843271	8.307881791	2.489805379	5.077585507	7.177473425	3.610332483	2.909880986	9.502406484	4.329217175	2.205142171	6.730942682
ENSG00000255387	RDXP1	0	0.223341012	0	0	0	0	0	0	0	0	0	0
ENSG00000238247	RDXP3	0	0	0	0	0	0	0.240688832	0	0	0	0	0
ENSG00000183324	REC114	0	0	0	0.226345944	0	0	0	0	0	0	0	1.009641402
ENSG00000100918	REC8	30.0231422	13.40046071	27.41600991	18.56036737	11.24322505	20.54242394	32.49299234	24.73398838	19.99464698	11.75073233	10.80519664	20.52937518
ENSG00000122707	RECK	3.810043427	3.796797201	5.815517254	1.584421605	1.450738716	5.44497984	2.647577154	3.879841314	4.55323644	1.855378789	0.882056868	3.702018475
ENSG00000004700	RECQL	16.76419108	17.64393993	32.19304194	13.35441067	14.87007184	23.01741478	17.08890708	16.97430575	31.47672148	11.44150254	10.3641682	13.7984325
ENSG00000160957	RECQL4	4.572052112	4.91350226	9.96945815	3.168843209	4.714900828	4.207484422	5.776531972	3.879841314	4.751203242	3.710757579	3.087199039	4.375112743
ENSG00000108469	RECQL5	23.31746577	21.44073713	30.94685967	21.05017275	15.23275652	21.77991936	19.49579541	20.85414707	20.78651418	21.33685608	18.96422267	15.8177153
ENSG00000250673	REELD1	0.762008685	0.446682024	0.830788179	0.226345944	0	0.494998167	0.722066497	0.484980164	0.395933604	0	0	0
ENSG00000068615	REEP1	0	0	0	0	0	0	0.240688832	0	0.197966802	0	0	0
ENSG00000132563	REEP2	0.152401737	0.446682024	0.207697045	0	0	0.247499084	0.240688832	0	0	0.927689395	0	0
ENSG00000165476	REEP3	12.03973723	6.25354833	10.38485224	7.469416136	7.979062939	12.37495418	12.99719694	10.18458345	17.42107855	8.039974754	9.261597118	10.09641402
ENSG00000168476	REEP4	34.29039084	35.51122088	37.80086215	28.74593483	26.11329689	24.00741111	34.17781417	26.18892887	31.27875468	26.28453285	21.16936484	30.28924207
ENSG00000129625	REEP5	104.3951899	67.44898556	110.2871308	49.56976163	109.8934577	100.2371289	115.0492618	71.77706432	123.9272179	57.82597227	73.87226273	90.53117907
ENSG00000115255	REEP6	2.895633004	2.903433153	3.738546806	4.300572927	2.901477432	3.464987171	2.888265986	0.484980164	1.583734414	1.855378789	1.764113737	1.68273567
ENSG00000134193	REG4	0.609606948	0.670023035	1.453879313	0.452691887	0.362684679	0.494998167	0.722066497	0.969960329	0.989834009	0.618459596	0.441028434	1.68273567
ENSG00000162924	REL	6.705676431	2.233410118	2.700061582	2.942497266	5.440270186	4.949981673	6.257909637	1.939920657	4.157302837	2.783068184	2.205142171	5.384754146
ENSG00000173039	RELA	100.280343	93.57988394	104.8870076	65.64032362	102.2770795	85.63468294	97.71966587	97.48101303	104.3285045	77.30744956	72.54917743	80.09821792
ENSG00000104856	RELB	85.64977624	52.48513777	58.57056663	71.52531815	55.12807121	63.85476358	88.09211258	67.41224284	73.64365025	85.96588391	46.96952824	74.37691664
ENSG00000134444	RELCH	23.46986751	11.61373261	25.13134242	13.80710255	18.13423395	21.28492119	20.45855074	24.24900822	27.71535225	19.48147729	12.78982459	25.57758219
ENSG00000181826	RELL1	17.22139629	7.816935413	8.930972926	6.337686419	6.891008902	9.404965178	12.75650811	8.244662793	15.04547693	5.566136368	8.37954025	8.077131218
ENSG00000164620	RELL2	23.16506404	22.55744219	33.23152717	16.07056199	18.49691863	26.72990103	23.10612789	29.58379002	26.72551824	15.15226011	16.09753785	23.22175225
ENSG00000189056	RELN	0	0.223341012	0	0	0	0	0	0	0	0	0	0
ENSG00000054967	RELT	149.3537023	109.2137548	98.24070218	101.6293286	117.1471513	110.3845913	148.5050095	124.6399022	118.7800811	121.2180809	111.1391654	112.7432899
ENSG00000139890	REM2	41.75807596	18.76064499	23.67746311	32.82016181	23.21181946	26.48240195	48.37845527	52.86283791	20.39058058	39.58141418	29.54890509	30.96233634
ENSG00000102032	RENBP	32.76637347	27.02426243	32.19304194	22.63459435	44.24753084	26.48240195	38.26952432	25.70394871	30.68485427	27.83068184	25.8001634	20.86592231
ENSG00000214022	REPIN1	71.01920948	81.51946931	88.27124403	48.8907238	43.88484616	64.34976175	72.68802732	78.56678662	95.81593205	50.09522732	52.9234121	60.57848414
ENSG00000135597	REPS1	19.96462756	23.00412422	26.79291878	14.71248633	11.60590973	25.98740378	18.05166241	26.18892887	23.16211581	16.07994951	8.600054467	12.7887911
ENSG00000169891	REPS2	42.36768291	33.27781076	26.16982764	26.48247539	62.01908012	25.24490653	54.39567607	55.28773873	36.42589152	30.30452023	40.13358751	33.65471341
ENSG00000157916	RER1	168.4039195	112.5638699	162.0036949	96.197026	125.1262143	160.3794062	171.3704485	135.794446	154.0181718	119.6719319	109.1545375	149.4269275
ENSG00000142599	RERE	274.9327337	111.8938469	178.2040644	170.6648414	179.8916008	176.4668466	321.8009686	178.9576806	230.0374236	193.2686239	175.5293168	150.4365689
ENSG00000174718	RESF1	294.5925578	166.1657128	274.1600991	177.2288738	360.1458863	224.7291679	332.3912772	347.7307778	370.1979193	213.3685608	266.16066	235.2464467
ENSG00000084093	REST	11.88733549	16.30389386	25.13134242	13.35441067	8.341747618	17.07743677	11.79375278	18.91422641	17.02514495	8.039974754	10.3641682	9.423319755
ENSG00000165731	RET	0.457205211	0	0	0.226345944	0	0.494998167	0.722066497	0	0.395933604	0.309229798	0.220514217	0.673094268
ENSG00000104918	RETN	5.181659061	3.126774165	4.36163794	0.905383774	8.704432297	3.712486255	3.851021315	5.334781807	6.136970855	2.473838386	5.512855428	4.375112743
ENSG00000154153	RETREG1	6.858078168	6.700230354	7.477093612	4.52691887	8.704432297	5.692478924	6.257909637	10.66956361	7.522738467	5.875366167	3.307713257	4.711659877
ENSG00000144567	RETREG2	190.3497696	192.9666342	154.3189043	199.8634681	161.3946822	180.426832	193.9951987	162.468355	173.2209515	159.5625759	150.3906961	160.8695301
ENSG00000141699	RETREG3	64.61833652	55.38857093	70.40929818	45.49553465	47.14900828	62.36976908	63.06047403	35.40355199	54.83680409	38.65372478	35.50278895	49.80897585
ENSG00000042445	RETSAT	24.38427793	18.53730398	23.26206902	16.07056199	16.32081056	23.26491386	18.05166241	14.54940493	20.98448099	19.48147729	10.58468242	14.47152677
ENSG00000135945	REV1	19.50742235	14.96384779	21.39279561	10.4119134	12.69396377	13.85994868	15.88546292	15.03438509	25.53771743	9.276893947	11.68725351	16.15426244
ENSG00000009413	REV3L	11.27772854	6.476889342	16.20036949	8.148453967	5.802954865	10.39496151	11.55306394	10.66956361	12.66987531	8.967664149	5.29234121	4.711659877
ENSG00000006015	REX1BD	52.27379582	52.70847878	52.33965529	31.46208615	34.45504451	40.58984972	56.0804979	45.10315528	40.58319436	34.9429672	36.38484582	49.80897585
ENSG00000079313	REXO1	67.05676431	54.27186587	64.80147797	37.34708068	44.61021552	56.67729015	71.72527199	50.92291725	62.55750936	45.14755054	39.47204486	42.74148603
ENSG00000076043	REXO2	5.486462535	5.136843271	9.346367015	7.016724249	3.264162111	6.682475258	8.183420294	8.729642958	5.543070449	6.493825763	5.29234121	7.067489816
ENSG00000148300	REXO4	28.04191962	26.13089838	36.76237693	18.10767548	18.49691863	27.47239828	25.75370504	24.24900822	26.92348504	12.36919193	20.50782219	18.51009238
ENSG00000005189	REXO5	0.304803474	2.680092142	1.246182269	0.226345944	1.450738716	3.464987171	0.722066497	0.484980164	0.197966802	1.236919193	0.220514217	0.336547134
ENSG00000035928	RFC1	20.57423451	22.7807832	37.80086215	16.29690793	15.95812588	22.02741844	15.88546292	18.91422641	31.87265508	14.22457072	12.56931037	20.52937518
ENSG00000049541	RFC2	24.84148314	17.64393993	21.39279561	13.80710255	23.57450414	17.81993402	28.4012822	21.33912723	21.57838139	12.67842173	20.06679376	19.85628091
ENSG00000133119	RFC3	2.895633004	2.45675113	6.023214299	1.810767548	0.362684679	1.237495418	1.925510657	1.454940493	2.177634819	1.855378789	0.441028434	0.673094268
ENSG00000163918	RFC4	5.181659061	3.796797201	10.59254928	4.979610757	4.352216148	7.177473425	7.942731462	11.15454378	7.126804863	4.329217175	4.410284342	5.384754146
ENSG00000111445	RFC5	13.5637546	9.827004519	12.66951973	3.621535096	9.067116976	7.672471593	10.59030862	9.699603286	9.898340088	8.039974754	5.733369645	5.72130128
ENSG00000175449	RFESD	0.304803474	1.563387083	1.246182269	0.226345944	0	0	0.722066497	1.939920657	1.385767612	0.309229798	0.441028434	0
ENSG00000092871	RFFL	62.78951567	44.89154337	53.7935346	27.84055105	63.83250351	58.90478191	81.83420294	49.46797676	63.94327697	43.60140155	52.48238367	44.76076884
ENSG00000135002	RFK	6.400872957	7.146912378	5.815517254	3.84788104	9.067116976	6.434976175	6.257909637	6.7897223	11.6800413	4.329217175	3.528227474	6.730942682
ENSG00000183688	RFLNB	129.9986817	159.9121644	148.29569	124.4902689	442.1126237	166.3193842	181.2386906	104.7557155	187.8704949	136.0611112	219.1911318	148.080739
ENSG00000169733	RFNG	27.43231267	25.01419332	22.43128084	23.76632407	27.56403561	23.26491386	23.34681672	24.73398838	19.99464698	24.73838386	23.37450701	20.86592231
ENSG00000128250	RFPL1	0.304803474	0	0.207697045	0	0	0	0	0	0.197966802	0	0	0
ENSG00000128253	RFPL2	0.152401737	0.223341012	1.661576358	0.452691887	0	0.742497251	0.962755329	0	0.197966802	0.927689395	0.441028434	0.673094268
ENSG00000128276	RFPL3	0.609606948	0.446682024	0.41539409	0.679037831	0.362684679	0.989996335	0.722066497	1.454940493	0.791867207	0.309229798	1.323085303	0.336547134
ENSG00000205853	RFPL3S	0.762008685	1.340046071	2.076970448	0.452691887	0	1.237495418	1.444132993	0.484980164	0.593900405	0.618459596	0.441028434	0
ENSG00000223638	RFPL4A	0	0	0	0.452691887	1.450738716	1.484994502	0	0.969960329	0	0.309229798	0.882056868	0.336547134
ENSG00000229292	RFPL4AL1	0	0	0	0	0	0	0	0	0	0	0.220514217	0
ENSG00000163933	RFT1	8.83930075	8.486958448	13.50030791	8.827491797	9.792486334	8.662467927	8.664797959	7.759682629	13.65970932	4.947676772	7.717997599	8.077131218
ENSG00000131378	RFTN1	49.07335934	31.93776469	55.87050505	30.10401049	19.94765735	36.87736346	33.69643651	27.1588892	50.08560085	28.75837124	18.74370845	28.26995926
ENSG00000162944	RFTN2	0.609606948	0	0	0.226345944	0.362684679	0.494998167	0.481377664	0	0	0.618459596	0.882056868	0.673094268
ENSG00000168411	RFWD3	18.8978154	12.50709666	19.10812812	9.732875571	8.704432297	13.11745143	20.69923957	13.5794446	21.974315	10.82304294	7.497483381	11.77914969
ENSG00000132005	RFX1	41.60567422	35.73456189	41.53940896	26.93516728	33.00430579	28.95739279	38.26952432	40.7383338	41.57302837	28.75837124	36.60536004	28.94305353
ENSG00000087903	RFX2	40.23405859	23.45080624	16.61576358	37.34708068	25.38792753	39.59985338	32.01161468	43.64821479	21.18244779	52.5690657	29.10787666	33.65471341
ENSG00000080298	RFX3	8.991702487	6.923571366	10.59254928	2.716151322	6.528324223	8.414968844	5.53584314	5.819761972	10.49224049	5.875366167	5.29234121	9.759866889
ENSG00000232104	RFX3-AS1	0.152401737	0.223341012	0.830788179	0.679037831	0	0.247499084	0	0	0.395933604	0.309229798	0	0.336547134
ENSG00000111783	RFX4	0	0	0	0	0	0.247499084	0	0	0.197966802	0	0	0
ENSG00000143390	RFX5	48.15894892	36.85126695	51.71656415	25.80343756	28.28940497	41.33234697	36.58470249	32.49367101	46.91813202	26.90299245	29.32839087	35.00090195
ENSG00000181827	RFX7	4.267248638	4.466820236	11.63103451	4.300572927	2.901477432	8.16746976	2.647577154	7.274702465	8.512572476	3.401527781	2.425656388	5.048207011
ENSG00000064490	RFXANK	42.52008464	51.81511474	59.8167489	42.77938333	46.42363892	60.38977641	50.78534359	43.64821479	45.1364308	42.36448236	42.11821547	57.2130128
ENSG00000133111	RFXAP	3.810043427	3.573456189	4.36163794	4.52691887	2.901477432	2.474990836	1.925510657	1.454940493	4.157302837	2.164608588	0.661542651	2.019282805
ENSG00000102760	RGCC	17.83100324	30.3743776	25.75443355	16.74959982	12.33127909	23.01741478	20.45855074	16.97430575	20.39058058	18.55378789	14.99496676	21.53901658
ENSG00000143344	RGL1	1.524017371	0.670023035	2.076970448	1.810767548	1.450738716	0.494998167	1.684821825	1.939920657	3.36543563	2.164608588	1.764113737	0.673094268
ENSG00000237441	RGL2	178.7672376	129.7611279	129.810653	99.81856109	185.6945557	136.124496	208.9179063	149.8588708	142.5360973	120.9088511	147.7445255	144.0421734
ENSG00000205517	RGL3	3.810043427	2.680092142	2.492364537	0.452691887	7.253693581	1.979992669	3.369643651	1.939920657	2.573568423	1.855378789	2.425656388	5.72130128
ENSG00000159496	RGL4	105.4620021	36.62792593	48.60110848	48.66437786	54.40270186	52.22230665	110.7168628	58.19761972	53.25306967	52.2598359	38.36947378	66.63633255
ENSG00000182175	RGMA	0.609606948	0	0.41539409	0	1.088054037	0.247499084	0.722066497	0	0.989834009	0	0	0
ENSG00000174136	RGMB	2.59082953	3.126774165	3.530849761	2.037113492	0	2.72248992	1.925510657	5.334781807	4.355269639	2.473838386	1.323085303	1.346188536
ENSG00000246763	RGMB-AS1	0.457205211	0	0	0	0	0	0	0.969960329	0	0	0	0
ENSG00000107185	RGP1	27.1275092	21.44073713	37.59316511	22.8609403	24.66255817	24.74990836	30.32679286	22.30908756	30.68485427	18.2445581	16.97959472	24.90448792
ENSG00000187627	RGPD1	0.762008685	0.223341012	0.830788179	0	0	0.989996335	0.962755329	0	0.197966802	1.855378789	0.661542651	0.336547134
ENSG00000185304	RGPD2	5.943667746	0.893364047	0.41539409	0.452691887	2.176108074	2.474990836	3.851021315	1.939920657	0.791867207	0.618459596	0.661542651	2.355829939
ENSG00000153165	RGPD3	0.304803474	0.446682024	0.41539409	0.226345944	0.362684679	0.247499084	0.722066497	0	0.197966802	0	0.220514217	0
ENSG00000196862	RGPD4	0.152401737	0	0.207697045	0	0	0.494998167	0.240688832	1.454940493	0	0.309229798	0.220514217	0
ENSG00000015568	RGPD5	0.914410422	0	0	0.226345944	0.362684679	0.989996335	0.481377664	0.484980164	0.197966802	0	0	0.336547134
ENSG00000183054	RGPD6	0	0	0.207697045	0	0	0	0	0	0	0.309229798	0	0
ENSG00000169629	RGPD8	0.914410422	1.116705059	0.207697045	0.905383774	2.176108074	0	1.203444161	0.969960329	0	1.546148991	0.220514217	0.336547134
ENSG00000090104	RGS1	1.219213897	1.116705059	1.038485224	0.452691887	1.450738716	0.989996335	0.481377664	0.484980164	2.177634819	1.236919193	1.764113737	1.346188536
ENSG00000148908	RGS10	43.43449507	61.86546027	56.90899027	43.23207521	36.2684679	58.16228465	41.8798568	48.49801643	50.28356765	32.15989902	54.02598319	61.92467267
ENSG00000076344	RGS11	0.304803474	0	0.623091134	1.358075661	0.362684679	0.247499084	0	0.484980164	0.593900405	0.309229798	0.661542651	0.336547134
ENSG00000159788	RGS12	9.296505962	12.28375565	11.21564042	6.790378306	7.979062939	11.13745876	8.424109126	9.214623122	9.502406484	6.493825763	7.717997599	7.067489816
ENSG00000127074	RGS13	0.152401737	0.223341012	0	0	0	0	0.240688832	0	0	0.309229798	0.220514217	0.336547134
ENSG00000169220	RGS14	306.1750898	209.047187	242.5901483	224.0824841	310.0954006	234.8766304	353.0905168	231.8205185	257.3568423	263.1545583	222.4988451	230.1982397
ENSG00000143333	RGS16	0.914410422	0	0.830788179	0	0	1.979992669	0.722066497	0	1.187800811	0	0.220514217	0
ENSG00000091844	RGS17	0.304803474	0	0	0.452691887	0	0.742497251	0.481377664	0	0.395933604	0.618459596	0.441028434	0
ENSG00000150681	RGS18	89.6122214	43.5514973	52.33965529	41.64765361	58.02954865	74.00222601	75.57629331	94.57113204	108.2878406	51.95060611	64.39015139	74.37691664
ENSG00000171700	RGS19	371.0982298	230.0412422	230.1283256	222.2717165	355.4309855	303.4338765	417.354435	274.0137928	295.564435	256.3515027	262.1914041	289.7670825
ENSG00000116741	RGS2	1213.727434	586.270156	542.712378	589.6311829	937.90258	717.9948416	1310.550691	974.3251501	889.2668735	738.1315284	950.1957615	816.7998945
ENSG00000138835	RGS3	73.76244074	57.62198104	66.46305433	65.86666956	62.38176479	60.63727549	69.79976133	78.56678662	66.31887859	77.30744956	51.6003268	73.70382237
ENSG00000232995	RGS5	0.762008685	0.223341012	0	0.452691887	0	0.742497251	0	0	0	0	0.220514217	2.692377073
ENSG00000182732	RGS6	2.895633004	6.030207319	4.77703203	2.942497266	0.725369358	6.187477091	1.684821825	5.334781807	2.771535225	3.710757579	4.630798559	2.355829939
ENSG00000182901	RGS7	0.152401737	0.446682024	0	1.131729718	0.725369358	0	0	0	0	0.309229798	0	0
ENSG00000186479	RGS7BP	0	0	0	0	0	0	0	0	0.197966802	0	0	0
ENSG00000108370	RGS9	2.59082953	1.786728094	5.815517254	1.131729718	2.176108074	5.939978007	4.332398979	1.939920657	4.157302837	3.401527781	1.984627954	11.10605543
ENSG00000186326	RGS9BP	0.457205211	0	0	0.226345944	0	0	0	0	0	0.309229798	0	0
ENSG00000112077	RHAG	0.152401737	0.446682024	0.207697045	0.452691887	0	0	0	0	0.197966802	0	0.661542651	0.673094268
ENSG00000144468	RHBDD1	12.49694244	12.06041464	18.48503699	7.69576208	8.704432297	9.652464262	8.905486791	11.63952394	13.06580892	7.421515158	7.717997599	8.077131218
ENSG00000005486	RHBDD2	78.79169807	49.80504563	57.5320814	43.45842116	51.13853974	53.45980207	80.63075878	61.59248087	47.90796603	38.96295458	46.08747137	55.86682426
ENSG00000100263	RHBDD3	6.705676431	9.603663507	12.66951973	7.469416136	6.528324223	9.899963345	7.942731462	7.759682629	7.91867207	6.803055561	4.189770125	7.067489816
ENSG00000007384	RHBDF1	0	1.116705059	1.038485224	0.226345944	0	0.247499084	0	0.969960329	0.197966802	0.618459596	0	0.336547134
ENSG00000129667	RHBDF2	134.7231356	70.1290777	92.42518493	73.78877759	56.94149461	87.11967744	123.2326821	84.87152875	82.75012314	80.70897734	55.12855428	86.49261346
ENSG00000103269	RHBDL1	1.676419108	0.446682024	1.869273403	0.905383774	1.088054037	0.989996335	3.369643651	1.939920657	0.395933604	0.309229798	1.102571086	1.346188536
ENSG00000158315	RHBDL2	0.152401737	0.223341012	0.207697045	0	0	0	0	0	0	0	0	0
ENSG00000141314	RHBDL3	0	0	0	0	0	0	0	0.484980164	0	0	0	0
ENSG00000188672	RHCE	1.828820845	2.233410118	1.246182269	2.263459435	1.088054037	2.72248992	2.647577154	0.969960329	1.979668018	1.546148991	1.984627954	1.009641402
ENSG00000187010	RHD	17.83100324	6.030207319	5.815517254	9.732875571	12.69396377	14.35494685	17.32959592	7.274702465	6.334937656	9.276893947	15.87702363	14.8080739
ENSG00000106615	RHEB	29.87074047	18.53730398	32.19304194	12.90171878	26.11329689	32.91737812	26.9571492	21.82410739	32.46655549	22.57377527	16.09753785	23.89484652
ENSG00000167550	RHEBL1	1.06681216	0.223341012	1.869273403	0.452691887	2.901477432	1.237495418	1.684821825	0	2.375601621	0	1.54359952	1.346188536
ENSG00000263961	RHEX	2.743231267	4.91350226	0.623091134	1.584421605	1.088054037	3.217488087	1.925510657	2.424900822	0.791867207	0.618459596	0.661542651	4.038565609
ENSG00000171792	RHNO1	5.334060798	6.923571366	8.100184747	2.037113492	4.714900828	9.404965178	6.739287301	8.729642958	6.532904458	5.25690657	4.189770125	8.077131218
ENSG00000163914	RHO	0	0.223341012	0	0	0	0	0	0	0	0	0	0
ENSG00000067560	RHOA	726.3466789	613.9644414	622.0526491	458.3505356	648.4802061	590.5328136	686.4445494	611.075007	725.9442621	509.9199373	493.9518463	591.9864089
ENSG00000143878	RHOB	151.0301214	165.4956897	116.9334362	115.6627771	95.38607059	147.7569529	218.064082	177.5027401	150.8507029	150.2856819	112.4622507	135.628495
ENSG00000072422	RHOBTB1	1.371615634	3.796797201	3.323152717	2.489805379	3.62684679	1.732493585	1.925510657	2.909880986	1.781701216	2.473838386	2.866684822	1.009641402
ENSG00000008853	RHOBTB2	16.00218239	20.10069106	22.63897788	12.44902689	8.704432297	13.6124496	13.95995227	22.79406772	14.84751013	7.730744956	7.276969164	11.44260256
ENSG00000164292	RHOBTB3	3.352838216	3.350115177	2.284667493	3.621535096	1.450738716	5.197480756	0.481377664	5.334781807	3.167468828	1.236919193	0.661542651	2.355829939
ENSG00000155366	RHOC	43.28209333	29.03433153	32.40073899	23.31363218	12.69396377	48.75731948	41.63916797	20.3691669	22.3702486	23.81069447	28.00530557	49.47242871
ENSG00000173156	RHOD	0.304803474	0.670023035	0.207697045	0.452691887	0	0	0.240688832	0	0.197966802	0	0	0.336547134
ENSG00000139725	RHOF	92.81265788	85.98628954	116.102648	60.66071286	50.41317039	88.85217102	90.4990009	88.2663899	107.4959734	62.77364904	57.55421066	82.79059499
ENSG00000177105	RHOG	596.9576041	458.2957562	365.9621929	444.3170871	607.8595221	509.8481123	635.1778281	516.9888552	431.369661	471.2662125	488.8800193	526.3597177
ENSG00000168421	RHOH	44.19650375	34.84119784	53.58583755	32.36746992	22.12376542	49.99481489	36.34401366	35.40355199	39.79132715	30.30452023	19.84627954	43.4145803
ENSG00000119729	RHOQ	83.66855365	63.20550634	66.25535729	49.34341569	55.12807121	75.23972142	86.88866842	67.41224284	94.23219764	62.15518945	48.73364198	62.93431408
ENSG00000250116	RHOQ-AS1	0.152401737	0	0	0	0	0.247499084	0	0.969960329	0	0	0	0
ENSG00000126858	RHOT1	33.52838216	22.11076017	27.62370696	19.69209709	29.01477432	28.46239462	32.97437001	25.21896854	35.43605751	23.81069447	19.62576532	32.30852487
ENSG00000266145	RHOT1P1	0.609606948	0	0	0	0	0.247499084	0	0	0	0	0.220514217	0
ENSG00000140983	RHOT2	103.0235743	99.16340924	132.3030175	77.63665863	80.15331407	112.364584	96.99759937	90.69129073	98.78543408	71.74131319	76.29791912	96.58902749
ENSG00000116574	RHOU	5.334060798	6.030207319	12.87721678	6.337686419	6.891008902	9.404965178	5.054465476	8.244662793	11.87800811	5.566136368	3.528227474	5.048207011
ENSG00000104140	RHOV	0.152401737	0	0	0	0	0	0	0	0	0.309229798	0	0
ENSG00000101883	RHOXF1	0	0.223341012	0.623091134	0.226345944	0.362684679	0.742497251	0	0	0	0	0.441028434	0.673094268
ENSG00000258545	RHOXF1-AS1	0	0	0	0	0	0.247499084	0	0.484980164	0	0	0	0
ENSG00000234493	RHOXF1P1	1.219213897	1.116705059	0.623091134	1.358075661	0	0.989996335	0	1.454940493	0.989834009	1.546148991	0.220514217	1.68273567
ENSG00000131721	RHOXF2	0	0	0.207697045	0	0	0	0	0	0	0.309229798	0	0
ENSG00000203989	RHOXF2B	0	0	0	0	0	0	0	0	0	0	0	0.673094268
ENSG00000158106	RHPN1	9.144104224	8.933640472	15.7849754	7.69576208	5.077585507	12.86995235	8.424109126	12.60948427	10.29427369	4.638446974	7.056454947	10.09641402
ENSG00000254389	RHPN1-AS1	0	0	0	0	0	0	0	0.484980164	0.197966802	0	0	0.336547134
ENSG00000131941	RHPN2	0	0.223341012	0.830788179	0.226345944	0	0	0	2.424900822	0	0.618459596	0.441028434	0
ENSG00000158423	RIBC1	0.457205211	0.223341012	1.038485224	0.452691887	0	0.247499084	0.481377664	0.484980164	0.395933604	0	0.661542651	0
ENSG00000128408	RIBC2	0	0.223341012	0.41539409	0.452691887	0	0	0	0	0.197966802	0	0	0
ENSG00000107036	RIC1	23.77467098	13.1771197	23.67746311	9.959221515	14.50738716	16.08744044	16.36684059	30.06877019	22.5682154	8.658434351	7.056454947	18.17354524
ENSG00000166405	RIC3	6.24847122	2.45675113	6.023214299	6.337686419	3.62684679	4.207484422	5.776531972	1.454940493	7.720705269	3.092297982	3.528227474	5.72130128
ENSG00000177963	RIC8A	95.25108567	68.56569062	94.70985242	56.58648588	72.89962049	82.41719485	91.70244506	72.74702465	93.04439683	59.99058086	54.90804006	72.69418097
ENSG00000111785	RIC8B	6.24847122	3.350115177	7.269396567	4.074226983	3.264162111	7.919970676	5.054465476	9.214623122	5.939004053	6.184595965	3.307713257	5.048207011
ENSG00000164327	RICTOR	56.23624098	35.51122088	49.84729075	37.34708068	26.83866625	40.8373488	56.56187556	62.5624412	57.01443891	44.21986115	32.85661835	37.35673189
ENSG00000132541	RIDA	1.676419108	3.126774165	3.323152717	0.905383774	2.176108074	2.474990836	1.203444161	2.424900822	3.167468828	1.236919193	3.307713257	3.028924207
ENSG00000080345	RIF1	12.49694244	6.25354833	14.33109609	11.54364312	10.15517101	9.157466094	12.27513044	14.54940493	19.40074657	6.184595965	9.261597118	5.72130128
ENSG00000167705	RILP	32.30916826	49.80504563	38.21625624	99.13952326	45.33558488	41.08484788	33.45574767	39.76837347	34.44622351	81.32743694	64.16963718	55.53027713
ENSG00000188026	RILPL1	5.943667746	3.126774165	5.815517254	2.037113492	9.429801655	5.692478924	6.257909637	2.909880986	6.73087126	3.092297982	5.512855428	7.740584084
ENSG00000150977	RILPL2	156.6689857	78.83937716	67.7092366	66.31936145	80.15331407	81.6746976	137.4333232	105.2406957	92.05456282	94.00585867	66.15426513	98.27176316
ENSG00000060709	RIMBP2	0.152401737	1.563387083	0.207697045	0	0	1.979992669	0	1.454940493	1.385767612	0	0	1.009641402
ENSG00000275793	RIMBP3	0.609606948	1.340046071	2.076970448	0.226345944	0.362684679	2.474990836	0.240688832	0.969960329	1.385767612	0	0.882056868	0
ENSG00000274600	RIMBP3B	0.152401737	0.670023035	0.207697045	0.226345944	0.725369358	0.989996335	0	0.484980164	0.395933604	0.927689395	0	0.336547134
ENSG00000183246	RIMBP3C	0.457205211	0	1.038485224	0.226345944	0	0.247499084	0	0	0	0	0.661542651	0
ENSG00000177181	RIMKLA	0	0.670023035	0.207697045	0	0	0	0	0	0	0	0	0
ENSG00000166532	RIMKLB	5.029257323	2.680092142	4.36163794	2.716151322	1.450738716	4.454983505	2.647577154	6.304742136	6.334937656	2.473838386	3.307713257	5.384754146
ENSG00000176406	RIMS2	0	0	0	0	0	0.247499084	0	0.484980164	0	0	0	0
ENSG00000117016	RIMS3	3.810043427	3.126774165	10.17715519	4.52691887	2.901477432	2.72248992	3.369643651	2.424900822	5.147136846	2.164608588	1.984627954	4.711659877
ENSG00000174791	RIN1	12.80174591	10.05034553	11.21564042	5.884994531	13.41933312	11.63245693	11.55306394	8.244662793	9.898340088	4.329217175	9.702625553	8.077131218
ENSG00000132669	RIN2	9.448907699	6.923571366	8.307881791	6.564032362	6.528324223	7.424972509	7.461353798	5.819761972	13.06580892	10.20458334	3.969255908	10.09641402
ENSG00000100599	RIN3	357.2296717	293.4700895	274.3677962	248.3015	368.1249492	254.9240561	389.4345305	334.6363134	281.3108253	242.7453916	254.0323781	260.1509347
ENSG00000204227	RING1	39.01484469	41.76476921	52.33965529	23.53997813	21.03571138	30.1948882	32.01161468	27.64386937	36.22792472	22.57377527	31.53353305	19.85628091
ENSG00000187994	RINL	21.64104666	14.74050678	20.14661334	12.90171878	14.14470248	18.31493219	23.82819439	17.45928592	16.43124455	14.53380052	14.77445255	15.48116817
ENSG00000135249	RINT1	8.534497276	9.156981484	10.59254928	6.790378306	5.440270186	10.14746243	9.627553287	9.699603286	9.700373286	7.11228536	6.394912296	9.086772621
ENSG00000124784	RIOK1	7.467685117	9.380322495	16.82346063	7.016724249	7.61637826	8.662467927	6.257909637	7.274702465	13.06580892	4.638446974	4.410284342	5.72130128
ENSG00000058729	RIOK2	10.21091638	9.827004519	18.90043108	9.732875571	8.341747618	8.909967011	6.739287301	8.244662793	15.24344374	10.82304294	5.512855428	5.384754146
ENSG00000101782	RIOK3	34.74759605	25.68421636	42.57789418	43.23207521	34.09235983	33.16487721	31.28954818	36.37351232	52.85713607	24.42915406	42.77975812	36.01054335
ENSG00000170468	RIOX1	11.73493375	10.72036857	18.48503699	11.99633501	9.792486334	14.60244593	10.83099745	16.97430575	14.84751013	9.895353544	6.174398079	5.72130128
ENSG00000170854	RIOX2	14.02095981	12.28375565	18.48503699	6.337686419	9.429801655	16.08744044	10.34961978	16.48932559	22.3702486	10.82304294	10.80519664	11.77914969
ENSG00000137275	RIPK1	39.31964817	29.70435457	41.33171191	30.10401049	31.55356708	35.14486988	40.19503497	26.18892887	37.01979193	29.68606063	32.1950757	30.6257892
ENSG00000104312	RIPK2	21.64104666	15.41052981	17.03115767	11.76998906	18.85960331	17.81993402	23.10612789	16.00434542	21.38041459	15.15226011	11.46673929	13.12533823
ENSG00000129465	RIPK3	26.97510746	13.84714273	18.27733994	13.80710255	16.32081056	26.97740012	24.30957205	23.27904789	21.38041459	11.13227274	16.97959472	17.83699811
ENSG00000183421	RIPK4	0.609606948	0.223341012	0.830788179	0.452691887	1.450738716	0.494998167	0.722066497	0	0.395933604	0	1.54359952	0.336547134
ENSG00000039523	RIPOR1	81.99213455	74.81923895	81.6249386	62.24513447	68.18471966	91.07966278	100.1265542	78.56678662	83.54199034	75.76130057	65.05169405	87.50225487
ENSG00000111913	RIPOR2	413.0087075	334.3414947	400.8552964	346.7619855	338.0221209	371.0011264	446.2370949	619.80465	511.3482489	405.0910357	314.4532736	299.5269493
ENSG00000042062	RIPOR3	2.438427793	1.563387083	1.038485224	2.037113492	2.176108074	2.969989004	0.962755329	0.969960329	0.989834009	1.236919193	0.441028434	1.68273567
ENSG00000143622	RIT1	63.7039261	37.52128998	48.80880552	35.53631313	47.14900828	49.00481856	66.18942885	47.04307594	63.94327697	49.47676772	40.13358751	53.51099432
ENSG00000139405	RITA1	13.25895113	14.29382476	21.39279561	10.86460529	6.165639544	12.1274551	9.868242119	10.18458345	12.27394171	8.658434351	7.938511816	10.76950829
ENSG00000140522	RLBP1	0	0.223341012	0	0	0	0	0	0	0.197966802	0	0	0.336547134
ENSG00000117000	RLF	19.35502061	13.84714273	20.76970448	16.07056199	10.88054037	13.11745143	18.29235125	16.97430575	21.77634819	13.60611112	12.12828194	12.11569683
ENSG00000131263	RLIM	25.29868835	24.34417029	26.37752469	27.16151322	15.95812588	30.1948882	19.49579541	28.61382969	35.43605751	16.38917931	17.64113737	23.89484652
ENSG00000237278	RLIMP2	0.457205211	0.446682024	1.453879313	0	0.725369358	0.989996335	0.240688832	0.969960329	1.385767612	0.309229798	0.220514217	0.673094268
ENSG00000107018	RLN1	1.219213897	0.446682024	0.41539409	0	0	0.247499084	0.240688832	0.484980164	0	0	0.220514217	0.673094268
ENSG00000107014	RLN2	0.457205211	0.446682024	0.41539409	0.226345944	0.362684679	0.742497251	0.240688832	0	0.593900405	0.618459596	0.220514217	0
ENSG00000171136	RLN3	0.304803474	0.446682024	0	0	0	0.494998167	0	0.484980164	0	0	0	0.336547134
ENSG00000141452	RMC1	34.1379891	37.07460796	47.35492621	23.99267001	22.4864501	35.39236896	37.78814665	32.00869084	40.78116116	23.19223487	20.50782219	24.56794079
ENSG00000176623	RMDN1	14.7829685	8.71029946	15.99267245	9.280183684	6.891008902	14.35494685	10.59030862	13.09446444	15.63937734	7.730744956	7.056454947	13.46188536
ENSG00000115841	RMDN2	2.743231267	1.340046071	3.946243851	1.131729718	2.901477432	2.969989004	2.16619949	2.909880986	2.573568423	2.473838386	2.205142171	2.355829939
ENSG00000137824	RMDN3	16.30698587	15.1871888	27.41600991	13.80710255	5.440270186	20.04742577	17.08890708	11.15454378	25.73568423	15.77071971	8.600054467	15.8177153
ENSG00000178966	RMI1	5.638864272	2.680092142	4.77703203	5.432302644	4.352216148	4.702482589	5.054465476	6.304742136	10.69020729	6.184595965	2.866684822	4.375112743
ENSG00000175643	RMI2	3.352838216	2.233410118	7.684790657	1.584421605	0.362684679	1.237495418	1.684821825	1.939920657	2.969502026	1.236919193	0.882056868	0.336547134
ENSG00000155906	RMND1	5.181659061	4.243479224	5.19242612	3.168843209	2.901477432	8.16746976	5.776531972	3.39486115	5.939004053	2.783068184	5.512855428	2.692377073
ENSG00000153561	RMND5A	66.14235389	55.83525295	77.05560361	54.77571833	62.38176479	63.35976541	75.09491564	90.69129073	89.28302759	69.57670461	51.6003268	56.20337139
ENSG00000145916	RMND5B	54.2550184	49.80504563	65.00917502	30.33035643	36.2684679	51.97480756	51.50741009	50.43793709	53.84697008	36.48911619	30.65147618	49.80897585
ENSG00000201794	RN7SKP130	0	0	0.207697045	0	0	0	0	0	0	0	0	0
ENSG00000222112	RN7SKP16	0.457205211	0	0.41539409	0.226345944	0.362684679	0	0	0	0.197966802	0	0	0.336547134
ENSG00000280039	RN7SKP23	0.304803474	1.563387083	1.869273403	1.358075661	2.176108074	0.989996335	0.962755329	0.969960329	1.979668018	1.546148991	1.323085303	2.692377073
ENSG00000201684	RN7SKP239	0.152401737	0	0	0	0	0	0	0.484980164	0	0	0	0
ENSG00000271765	RN7SKP299	0	0	0.207697045	0	0.362684679	0	0	0	0	0	0	0
ENSG00000242113	RN7SL124P	0.152401737	0	0	0	0	0	0	0	0	0	0	0
ENSG00000276014	RN7SL301P	0	0	0	0	0	0	0	0	0	0.309229798	0	0
ENSG00000240322	RN7SL481P	0.152401737	0	0	0	0	0	0	0	0	0	0	0.336547134
ENSG00000241588	RN7SL484P	0	0	0	0.226345944	0	0	0	0	0	0	0	0
ENSG00000265727	RN7SL648P	0	0	0.207697045	0	0	0	0	0	0	0	0	0
ENSG00000240905	RN7SL798P	0	0.223341012	0	0	0	0	0	0	0	0	0	0
ENSG00000243819	RN7SL832P	0.152401737	0	0	0	0	0	0	0	0	0	0	0
ENSG00000278233	RNA5-8SN2	0.304803474	0.446682024	1.246182269	0.905383774	0.362684679	0.247499084	0.240688832	1.939920657	1.781701216	0	0.220514217	1.009641402
ENSG00000223318	RNA5SP111	0	0	0	0	0.362684679	0.247499084	0	0	0	0	0	0
ENSG00000207186	RNA5SP122	0	0	0.207697045	0	0.362684679	0	0	0	0.197966802	0	0	0.336547134
ENSG00000202322	RNA5SP131	0	0	0	0	0	0	0.481377664	0	0	0	0	0
ENSG00000199545	RNA5SP195	0	0	0	0	0	0.247499084	0	0	0	0	0	0
ENSG00000212176	RNA5SP207	0.304803474	0.223341012	0	0	0	0.494998167	0	0	0	0	0	0
ENSG00000251920	RNA5SP216	0.457205211	0	0	0	0	0	0	0.484980164	0.197966802	0	0	0
ENSG00000200719	RNA5SP260	0	0	0.830788179	0	0	0	0	0	0	0	0	0
ENSG00000222955	RNA5SP265	0	0	0	0	0.725369358	0	0	0	0	0	0	0
ENSG00000252164	RNA5SP282	0	0	0	0	0	0	0.240688832	0	0	0	0	0
ENSG00000202474	RNA5SP283	1.676419108	0.446682024	0.830788179	0	0.362684679	0.247499084	0.962755329	0.484980164	0.593900405	0.927689395	0	0
ENSG00000239152	RNA5SP310	0	0	0	0	0	0	0.481377664	0	0	0	0	0
ENSG00000238405	RNA5SP311	0.304803474	0	0	0	0	0.247499084	0	0	0	0	0	0
ENSG00000252877	RNA5SP312	0.152401737	0	0	0	0	0	0	0	0	0	0	0
ENSG00000222108	RNA5SP317	0	0.446682024	0	0	0	0	0	0	0	0	0	0
ENSG00000201695	RNA5SP334	0	0	0	0	0	0.247499084	0	0	0	0	0	0
ENSG00000200278	RNA5SP352	0	0	0.41539409	0	0	0	0	0	0	0	0	0
ENSG00000272435	RNA5SP357	0	0	0.41539409	0	0	0	0	0	0	0	0	0
ENSG00000252680	RNA5SP449	0	0	0	0	0	0	0	0	0	0	0.220514217	0
ENSG00000252060	RNA5SP464	0	0	0	0	0	0	0	0	0.197966802	0	0	0.336547134
ENSG00000223274	RNA5SP498	0	0	0	0	0	0	0	0	0	0	0.220514217	0
ENSG00000277049	RNA5SP530	0.152401737	0.223341012	0.41539409	0	0.725369358	0	2.16619949	0.484980164	0.197966802	0	0	0.336547134
ENSG00000200408	RNA5SP74	0	0	0	0	0	0	0	0	0	0.309229798	0	0
ENSG00000201492	RNA5SP78	0	0	0	0	0	0	0	0	0	0.309229798	0	0
ENSG00000252516	RNA5SP82	0.152401737	0	0.207697045	0	0	0	0	0	0.197966802	0	0	0
ENSG00000129538	RNASE1	1.676419108	1.340046071	2.492364537	1.358075661	0.725369358	0.247499084	1.925510657	0.484980164	0.593900405	1.546148991	0.441028434	1.009641402
ENSG00000182545	RNASE10	0	0	0	0	0	0	0.240688832	0	0	0	0	0
ENSG00000206150	RNASE13	0	0	0	0	0	0	0	0	0	0.309229798	0	0
ENSG00000169385	RNASE2	25.29868835	153.2119341	17.65424881	31.00939426	25.38792753	66.5772535	17.57028475	54.80275857	18.60887937	37.10757579	20.94885062	51.82825865
ENSG00000169397	RNASE3	1.06681216	29.70435457	2.700061582	3.395189153	5.077585507	7.672471593	1.444132993	10.18458345	1.187800811	1.855378789	4.630798559	5.048207011
ENSG00000258818	RNASE4	0	0	0	0	0	0	0	0	0.197966802	0	0	0
ENSG00000169413	RNASE6	110.6436611	59.18536813	101.979249	40.74226983	98.28754802	37.12486255	111.1982405	65.47232218	98.58746728	46.69369954	62.62603766	24.56794079
ENSG00000171865	RNASEH1	5.943667746	6.25354833	9.96945815	2.489805379	3.62684679	5.692478924	3.128954818	5.334781807	6.73087126	3.401527781	2.646170605	5.384754146
ENSG00000234171	RNASEH1-AS1	1.371615634	2.010069106	1.246182269	1.131729718	0.725369358	1.732493585	4.573087811	0.969960329	3.167468828	0	1.102571086	1.009641402
ENSG00000104889	RNASEH2A	10.36331812	8.933640472	17.03115767	5.884994531	6.528324223	10.39496151	7.70204263	11.15454378	9.700373286	3.710757579	7.938511816	5.384754146
ENSG00000136104	RNASEH2B	30.17554394	26.35423939	41.53940896	18.78671331	20.67302671	27.47239828	35.62194716	28.61382969	38.60352634	20.71839648	21.38987906	23.89484652
ENSG00000172922	RNASEH2C	71.47641469	55.61191194	81.20954451	44.59015087	49.68780103	62.12226999	70.52182783	42.67825446	62.95344296	48.23984853	51.37981258	60.241937
ENSG00000219200	RNASEK	3.65764169	1.786728094	1.869273403	2.489805379	2.901477432	6.434976175	4.573087811	3.879841314	2.771535225	2.164608588	3.748741691	3.702018475
ENSG00000135828	RNASEL	32.00436479	12.28375565	20.56200743	19.2394052	23.57450414	22.02741844	29.12334869	14.06442477	21.77634819	19.17224749	13.89239568	20.19282805
ENSG00000026297	RNASET2	254.0536957	366.5026004	182.5657024	342.0087207	178.4408621	406.8884935	281.6059337	378.7695083	177.774188	427.0463514	174.4267457	439.19401
ENSG00000172602	RND1	0.304803474	0.446682024	0.623091134	0	0	0.247499084	0	0	0.197966802	0.309229798	0.220514217	0.336547134
ENSG00000108830	RND2	0	0.446682024	0	0	0	0.247499084	0.240688832	0	0.197966802	0.927689395	0	0
ENSG00000022840	RNF10	273.561118	333.8948126	280.3910105	590.3102207	339.1101749	291.8014196	241.4108987	346.7608175	332.7821938	376.6418943	358.556117	269.2377073
ENSG00000239305	RNF103	24.68908141	18.31396297	16.20036949	13.80710255	11.60590973	16.5824386	20.69923957	25.70394871	23.36008261	20.40916668	13.45136724	24.90448792
ENSG00000249884	RNF103-CHMP3	0.152401737	1.340046071	0	0.226345944	1.088054037	0.494998167	0.240688832	1.454940493	0	0.309229798	0.220514217	0.336547134
ENSG00000123091	RNF11	36.5764169	27.69428546	36.13928579	46.62726436	31.91625176	54.69729748	37.78814665	68.86718333	66.31887859	34.32450761	38.58998799	43.4145803
ENSG00000157450	RNF111	24.07947446	16.08055285	22.22358379	19.91844303	20.67302671	26.97740012	25.51301621	24.73398838	22.1722818	19.48147729	15.87702363	17.83699811
ENSG00000128482	RNF112	1.524017371	0.670023035	1.453879313	0.679037831	1.450738716	1.732493585	0.240688832	0.969960329	0.791867207	1.546148991	1.323085303	1.346188536
ENSG00000125352	RNF113A	24.53667967	20.54737309	32.19304194	16.07056199	18.85960331	30.68988637	25.75370504	27.1588892	22.1722818	14.22457072	17.42062315	21.53901658
ENSG00000124226	RNF114	105.9192073	72.13914681	86.40197063	47.07995625	72.17425113	81.6746976	107.1065303	67.41224284	107.1000398	58.75366167	71.00557791	68.31906822
ENSG00000265491	RNF115	24.53667967	20.99405511	29.28528331	15.6178701	15.23275652	31.92738179	16.12615176	15.03438509	25.53771743	14.84303032	14.77445255	19.85628091
ENSG00000137522	RNF121	10.97292507	10.49702755	13.08491382	7.243070193	7.61637826	9.899963345	10.34961978	11.15454378	10.49224049	8.658434351	8.600054467	10.09641402
ENSG00000133874	RNF122	26.67030399	20.7707141	23.46976606	20.37113492	15.23275652	26.48240195	35.62194716	32.97865117	23.36008261	18.55378789	13.23085303	27.93341213
ENSG00000164068	RNF123	39.62445164	47.3482945	55.03971687	57.49186965	39.53263002	46.77732681	36.10332483	37.82845282	43.55269639	55.35213389	47.85158511	44.4242217
ENSG00000101695	RNF125	9.90611291	10.49702755	15.36958131	7.016724249	5.440270186	12.1274551	9.146175623	8.729642958	11.2841077	7.730744956	7.497483381	14.13497963
ENSG00000070423	RNF126	63.55152436	63.20550634	81.00184747	43.23207521	30.10282836	77.71471226	59.20945272	50.92291725	70.27821462	40.19987377	45.42592872	67.30942682
ENSG00000261192	RNF126P1	2.286026056	0.893364047	2.076970448	1.131729718	0	2.969989004	0.962755329	2.424900822	0.791867207	0.309229798	0.220514217	1.68273567
ENSG00000082996	RNF13	124.6646209	64.3222114	77.88639179	68.130129	121.8620522	79.69470493	134.3043684	113.4853584	117.3943134	93.07816927	85.78003045	85.48297206
ENSG00000113269	RNF130	385.7287965	240.7616107	262.7367616	210.9544194	388.7979759	295.5139059	458.2715365	263.3442292	357.9239776	293.1498487	306.735276	347.3166424
ENSG00000181481	RNF135	30.63274915	27.24760344	23.67746311	26.0297835	21.39839606	28.21489553	33.93712534	31.52371068	24.54788342	29.99529043	21.83090749	29.27960067
ENSG00000134758	RNF138	22.70785882	14.29382476	24.71594833	14.0334485	15.23275652	16.82993769	20.9399284	24.73398838	36.22792472	14.22457072	14.11290989	14.8080739
ENSG00000170881	RNF139	26.36550051	20.32403207	22.01588675	15.39152416	17.40886459	21.77991936	21.6619949	21.33912723	29.29908666	18.55378789	15.21548098	20.86592231
ENSG00000245149	RNF139-AS1	0.609606948	1.116705059	0.41539409	0.226345944	0.725369358	1.237495418	0.240688832	0	0.593900405	0	0.441028434	0.336547134
ENSG00000013561	RNF14	20.11702929	12.28375565	23.46976606	9.280183684	10.15517101	19.30492852	15.88546292	15.51936526	23.75601621	12.98765153	11.02571086	12.45224396
ENSG00000110315	RNF141	62.02750699	43.10481528	45.69334985	42.77938333	56.21612525	49.00481856	57.04325323	51.40789742	70.47618143	38.34449498	48.73364198	45.09731597
ENSG00000151692	RNF144A	22.86026056	14.07048374	17.65424881	12.22268095	6.165639544	13.85994868	27.19783804	15.03438509	18.80684617	16.38917931	8.820568684	10.43296116
ENSG00000137393	RNF144B	47.09213676	20.99405511	26.79291878	24.21901596	30.82819772	29.45239095	38.02883548	32.49367101	41.77099517	23.50146467	19.62576532	31.63543061
ENSG00000145860	RNF145	81.3825276	57.62198104	67.91693364	44.59015087	51.13853974	60.14227732	85.20384659	77.11184613	79.38468751	51.02291671	42.5592439	57.2130128
ENSG00000118518	RNF146	37.79563079	22.55744219	33.43922421	26.70882134	34.45504451	29.20489187	43.08330096	29.58379002	42.36489558	32.15989902	20.72833641	41.39529749
ENSG00000163162	RNF149	567.8488723	230.9346062	279.5602223	339.5189153	425.7918132	344.0237263	506.6499917	434.5422272	377.1267574	395.8141418	334.0790389	340.5856997
ENSG00000238109	RNF14P3	0	0.223341012	0.207697045	0	0	0.247499084	0	0	0	0	0.220514217	0
ENSG00000223500	RNF14P4	0	0	0	0.452691887	0	0	0.240688832	0	0	0	0	0
ENSG00000179580	RNF151	0	0	0	0	0	0	0	0	0	0	0.220514217	0
ENSG00000176641	RNF152	0	0	0	0	0	0.742497251	0	0	0	0.618459596	0	0
ENSG00000141576	RNF157	14.93537023	14.29382476	22.84667493	13.80710255	3.989531469	15.59244227	14.68201876	12.12450411	16.23327774	10.51381314	8.37954025	9.086772621
ENSG00000267128	RNF157-AS1	3.65764169	2.903433153	11.42333746	6.111340475	2.538792753	4.454983505	6.739287301	7.274702465	7.720705269	4.638446974	3.528227474	6.730942682
ENSG00000141622	RNF165	3.810043427	0.446682024	1.869273403	0.905383774	0.362684679	2.969989004	1.444132993	1.939920657	2.771535225	1.855378789	0.441028434	3.028924207
ENSG00000158717	RNF166	290.1729074	196.7634314	256.9212444	205.5221167	290.1477432	242.0541038	328.0588783	228.4256574	254.9812407	218.0070078	240.1399824	269.5742544
ENSG00000108523	RNF167	216.2580649	147.4050678	204.5815891	122.9058473	166.8349524	187.8518045	209.6399728	179.4426608	204.3017394	149.3579926	136.4983004	155.484776
ENSG00000163961	RNF168	12.64934418	12.28375565	19.10812812	11.31729718	11.60590973	17.07743677	11.07168628	12.60948427	17.81701216	7.730744956	10.80519664	12.7887911
ENSG00000166439	RNF169	42.21528117	25.23753433	39.25474146	19.91844303	27.20135093	30.1948882	46.93432228	34.43359167	36.22792472	26.90299245	24.4770781	32.30852487
ENSG00000132972	RNF17	0	0.223341012	0	1.131729718	0	0	0	0.484980164	0	0.309229798	0	0
ENSG00000120925	RNF170	9.753711173	8.040276425	13.29261087	3.84788104	5.077585507	10.88995968	6.739287301	8.244662793	11.2841077	8.967664149	6.174398079	10.76950829
ENSG00000145428	RNF175	10.21091638	6.25354833	6.646305433	8.37479991	12.33127909	10.6424606	9.868242119	19.39920657	6.73087126	8.967664149	10.58468242	8.413678352
ENSG00000168894	RNF181	44.19650375	44.22152034	41.95480305	27.61420511	43.52216148	40.58984972	54.15498724	38.31343298	42.56286238	29.99529043	30.43096196	47.45314591
ENSG00000180537	RNF182	0	3.573456189	0.830788179	0.226345944	1.450738716	0	0	0.484980164	1.781701216	0	3.969255908	0
ENSG00000138942	RNF185	46.63493154	39.53135909	42.57789418	33.72554558	51.13853974	48.50982039	57.76531972	52.86283791	49.09576684	35.252197	49.17467041	41.05875036
ENSG00000168159	RNF187	64.00872957	113.680575	94.70985242	96.87606383	64.55787287	78.95220768	58.24669739	77.59682629	80.57248832	79.16282835	74.7543196	74.71346377
ENSG00000034677	RNF19A	29.41353526	17.86728094	33.02383012	22.8609403	20.67302671	34.15487354	24.06888322	25.70394871	46.72016522	23.81069447	21.61039328	28.26995926
ENSG00000116514	RNF19B	229.0598108	131.3245149	169.6884856	139.2027553	174.0886459	137.1144923	265.7204707	191.5671649	192.6216981	164.5102527	188.7601698	122.1666097
ENSG00000121481	RNF2	11.73493375	6.700230354	15.57727836	7.243070193	5.440270186	10.39496151	11.79375278	11.63952394	13.26377572	8.967664149	10.58468242	9.759866889
ENSG00000155827	RNF20	33.83318563	34.84119784	43.40868236	26.48247539	36.2684679	31.67988271	25.27232738	32.97865117	48.50186643	25.66607325	23.59502123	23.89484652
ENSG00000158286	RNF207	1.219213897	1.563387083	2.492364537	0.679037831	0	0.494998167	1.684821825	0	1.187800811	1.546148991	1.54359952	0.336547134
ENSG00000212864	RNF208	2.895633004	4.690161248	3.115455672	2.942497266	1.813423395	3.464987171	2.406888322	6.304742136	3.36543563	3.710757579	2.866684822	3.702018475
ENSG00000178222	RNF212	0.762008685	0.670023035	0.830788179	0	0.725369358	0	0.722066497	0	0.395933604	0	0.441028434	0
ENSG00000215277	RNF212B	0.152401737	0.223341012	0.623091134	0.226345944	0	0.494998167	0.240688832	0	0.197966802	0	1.102571086	0
ENSG00000173821	RNF213	787.3073737	156.3387083	456.7258015	294.9287644	213.621276	392.5335466	846.7433116	293.8979796	374.9491225	278.3068184	220.2937029	360.7785278
ENSG00000263069	RNF213-AS1	30.63274915	4.020138212	19.73121925	9.506529628	7.61637826	19.79992669	36.58470249	12.12450411	12.86784211	10.51381314	8.820568684	13.46188536
ENSG00000167257	RNF214	9.144104224	8.040276425	11.42333746	6.111340475	3.989531469	12.62245327	7.70204263	8.729642958	8.710539277	6.184595965	4.189770125	4.711659877
ENSG00000099999	RNF215	6.553274694	4.91350226	10.80024633	5.658648588	7.253693581	4.702482589	7.942731462	6.304742136	5.543070449	5.875366167	6.615426513	6.730942682
ENSG00000011275	RNF216	64.46593478	69.23571366	92.21748788	54.32302644	60.5683414	75.98221868	64.50460702	64.01738169	89.08506079	46.69369954	43.22078655	47.78969304
ENSG00000237738	RNF216-IT1	0	0.223341012	0	0	0	0	0.481377664	0	0	0	0	0
ENSG00000196204	RNF216P1	12.03973723	10.05034553	12.25412564	6.790378306	6.891008902	10.6424606	12.27513044	10.66956361	11.4820745	8.349204553	5.512855428	8.077131218
ENSG00000146373	RNF217	1.06681216	0.893364047	1.869273403	1.131729718	0.362684679	1.979992669	1.444132993	3.39486115	2.969502026	1.236919193	2.425656388	0.336547134
ENSG00000236548	RNF217-AS1	0.152401737	0	0.41539409	0	0.362684679	0.494998167	0	0	0	0	0.220514217	0
ENSG00000187147	RNF220	84.2781606	81.96615133	94.91754947	53.41764267	60.5683414	90.83216369	84.72246893	74.6869453	81.16638872	57.51674247	50.49775572	84.47333066
ENSG00000189051	RNF222	0.304803474	0	0.207697045	0.452691887	0	0	0	0.484980164	0	0.309229798	0	0
ENSG00000233198	RNF224	0.609606948	0	0.207697045	0	0	0	0.240688832	0	0	0	0	0
ENSG00000179859	RNF227	1.676419108	1.563387083	1.453879313	1.358075661	0	1.237495418	0.481377664	0.969960329	0.395933604	0.309229798	0.220514217	0.336547134
ENSG00000101236	RNF24	304.9558759	134.6746301	160.3421186	201.6742357	213.9839606	225.9666634	336.0016097	191.5671649	201.1342706	213.059331	196.9191959	257.4585576
ENSG00000163481	RNF25	19.65982408	17.86728094	23.67746311	11.99633501	11.60590973	19.05742944	17.08890708	21.33912723	18.21294576	9.586123746	13.67188146	18.17354524
ENSG00000173456	RNF26	24.53667967	20.32403207	33.02383012	16.74959982	16.32081056	22.76991569	19.97717307	16.48932559	26.72551824	16.07994951	12.56931037	17.16390384
ENSG00000092098	RNF31	58.3698653	29.92769558	41.53940896	35.98900502	39.16994534	43.31233964	53.67360958	33.9486115	43.94862999	34.01527781	29.54890509	29.95269493
ENSG00000105982	RNF32	2.133624319	2.680092142	3.738546806	2.037113492	2.176108074	4.702482589	5.53584314	2.424900822	2.969502026	0.927689395	2.866684822	3.028924207
ENSG00000224903	RNF32-AS1	0	0	0.41539409	0	0.362684679	0.247499084	0	0.484980164	0	0.309229798	0.220514217	0
ENSG00000170633	RNF34	52.57859929	47.3482945	55.03971687	38.93150229	37.35652194	56.18229199	55.11774257	46.55809577	60.97377494	48.85830812	37.48741691	47.78969304
ENSG00000137075	RNF38	40.08165685	28.3643085	42.16250009	30.78304832	33.00430579	39.10485521	38.02883548	34.91857183	48.10593283	25.97530305	22.93347858	25.91412933
ENSG00000204618	RNF39	9.448907699	10.72036857	8.307881791	3.84788104	9.429801655	9.899963345	8.424109126	5.819761972	7.720705269	5.25690657	7.497483381	7.740584084
ENSG00000063978	RNF4	108.6624385	86.43297157	123.3720446	68.80916683	73.62498984	85.63468294	87.37004608	98.45097336	105.1203717	76.37976017	62.18500922	83.80023639
ENSG00000103549	RNF40	104.8523951	94.91993001	115.6872539	83.97434505	113.1576199	82.91219302	127.3243922	104.7557155	108.881741	75.45207077	78.28254707	69.32870962
ENSG00000181852	RNF41	46.0253246	37.07460796	39.46243851	25.35074567	37.35652194	43.31233964	42.6019233	36.85849249	45.73033121	32.15989902	30.43096196	35.67399621
ENSG00000146083	RNF44	179.8340497	144.7249756	182.7733994	172.9283008	158.1305201	223.2441734	188.7000444	172.1679583	207.4692082	153.6872097	114.4468787	214.0439773
ENSG00000204308	RNF5	39.31964817	48.68834057	43.20098531	19.01305926	19.94765735	30.68988637	40.19503497	32.97865117	39.98929396	22.88300507	22.05142171	32.98161914
ENSG00000127870	RNF6	19.35502061	13.62380172	20.76970448	14.93883227	12.33127909	17.57243494	18.53304008	22.30908756	26.72551824	13.29688132	11.46673929	10.43296116
ENSG00000114125	RNF7	25.45109009	20.99405511	29.49298036	13.80710255	27.56403561	36.87736346	30.32679286	22.79406772	25.53771743	18.55378789	18.30268002	41.05875036
ENSG00000112130	RNF8	10.82052333	6.25354833	12.46182269	6.337686419	5.440270186	8.16746976	7.461353798	9.214623122	7.324771665	5.875366167	3.748741691	10.76950829
ENSG00000189050	RNFT1	5.029257323	2.45675113	6.023214299	4.753264814	5.440270186	7.424972509	5.054465476	5.334781807	6.532904458	5.566136368	3.969255908	7.067489816
ENSG00000267302	RNFT1-DT	0.152401737	0.223341012	0.41539409	0	0	0	0.240688832	0.484980164	0	0.309229798	0.661542651	0.673094268
ENSG00000135119	RNFT2	2.133624319	1.786728094	2.076970448	0.679037831	0	0.989996335	0.240688832	0	0.791867207	0	0.882056868	0.673094268
ENSG00000111880	RNGTT	12.03973723	13.1771197	12.46182269	8.148453967	7.253693581	9.652464262	8.183420294	10.66956361	14.84751013	6.493825763	2.866684822	7.067489816
ENSG00000023191	RNH1	110.0340542	135.7913352	172.1808501	88.27491797	120.0486288	94.54464995	104.9403308	88.75137007	124.1251847	83.80127533	89.74928636	98.60831029
ENSG00000184719	RNLS	1.676419108	2.010069106	1.246182269	0.452691887	1.450738716	1.732493585	1.444132993	0.484980164	0.791867207	1.546148991	0.661542651	0.336547134
ENSG00000101654	RNMT	23.62226925	14.51716577	29.28528331	14.93883227	13.7820178	22.27491753	19.73648424	16.00434542	26.52755144	9.895353544	13.23085303	13.7984325
ENSG00000185946	RNPC3	13.10654939	6.923571366	6.230911343	6.790378306	9.792486334	9.404965178	12.99719694	9.214623122	14.64954333	9.586123746	4.189770125	10.76950829
ENSG00000271034	RNPC3P1	0.152401737	0	0.41539409	1.358075661	0.362684679	0.494998167	0.240688832	0	0.395933604	0.618459596	0.220514217	0.673094268
ENSG00000176393	RNPEP	80.31571544	89.11306371	107.7947662	78.76838834	87.76969233	78.7047086	92.18382273	92.14623122	100.7651021	106.0658208	66.15426513	76.05965231
ENSG00000142327	RNPEPL1	359.2108943	355.5588908	363.8852225	264.8247539	357.9697782	340.0637409	397.3772619	293.4129994	331.3964261	275.2145204	280.9351126	307.6040806
ENSG00000205937	RNPS1	102.5663691	94.91993001	130.4337441	71.52531815	81.2413681	108.4045986	97.9603547	94.08615188	119.1760147	80.70897734	66.59529357	91.20427334
ENSG00000212424	RNU1-119P	0	0	0	0	0	0	0.240688832	0	0	0	0	0
ENSG00000206791	RNU1-129P	0	0	0	0	0	0.247499084	0	0.484980164	0	0	0	0
ENSG00000199805	RNU1-134P	0	0	0	0.226345944	0	0	0	0	0	0	0	0
ENSG00000201142	RNU1-151P	0	0	0	0.679037831	0	0	0	0	0	0	0	0
ENSG00000277678	RNU1-153P	4.724453849	1.563387083	5.815517254	1.584421605	1.813423395	4.454983505	4.332398979	3.39486115	3.36543563	4.019987377	1.323085303	4.038565609
ENSG00000252135	RNU1-155P	0	0	0	0	0	0.247499084	0	0.484980164	0	0	0	0
ENSG00000200204	RNU1-22P	0.152401737	0	0.207697045	0	0	0	0	0	0	0	0.441028434	0
ENSG00000206588	RNU1-28P	0	0	0	0	0	0	0	0	0	0	0	0.336547134
ENSG00000199846	RNU1-72P	0	0	0	0	0	0.247499084	0	0	0	0	0	0
ENSG00000201616	RNU1-91P	0	0	0	0	0.362684679	0	0.240688832	0	0.197966802	0	0	0
ENSG00000223156	RNU2-18P	0	0.223341012	0	0	0	0	0	0	0	0	0	0
ENSG00000251994	RNU2-27P	0.152401737	0.670023035	0	0	0	0.989996335	0	0	0.395933604	0	0.220514217	0
ENSG00000222640	RNU2-51P	0.152401737	0	0.207697045	0	0	0	0	0	0	0	0	0
ENSG00000222094	RNU2-65P	0	0	0	0	0	0	0	0	0	0	0.441028434	0
ENSG00000223336	RNU2-6P	0.152401737	0	0	0	0	0	0	0	0	0	0	0
ENSG00000202538	RNU4-2	0	0	0	0	0	0	0	0	0	0	0	0.336547134
ENSG00000199709	RNU4-23P	0	0	0	0	0	0	0	0	0	0	0.220514217	0
ENSG00000222501	RNU4-25P	0.152401737	0	0	0	0	0.247499084	0	0	0	0	0	0
ENSG00000222177	RNU4-30P	0	0	0	0	0	0	0.240688832	0	0	0	0	0
ENSG00000222808	RNU4-47P	0	0.223341012	0	0	0	0	0	0	0	0	0	0
ENSG00000206936	RNU4-52P	0.152401737	0	0	0	0	0	0	0	0	0.309229798	0	0
ENSG00000222057	RNU4-62P	0.152401737	0	0	0	0	0	0	0.484980164	0.197966802	0	0	0
ENSG00000201184	RNU4-68P	0	0.223341012	0	0	0	0	0	0	0	0	0	0
ENSG00000222872	RNU4-78P	0.152401737	0.223341012	0.41539409	0.226345944	0	0	0	0	0	0	0	0
ENSG00000264229	RNU4ATAC	0	0.223341012	0	0	0	0	0	0	0	0	0	0
ENSG00000251988	RNU4ATAC18P	0.457205211	0	0	0	0	0	0	0	0.197966802	0.618459596	0	0
ENSG00000199568	RNU5A-1	0.152401737	0	0	0	0	0	0	0	0	0	0	0
ENSG00000200376	RNU5E-10P	0.152401737	0	0	0	0	0	0	0	0	0	0	0
ENSG00000206625	RNU6-1	0	0	0	0	0	0.494998167	0	0	0	0	0	0
ENSG00000252908	RNU6-1003P	0	0	0	0	0.362684679	0	0	0	0.197966802	0	0	0
ENSG00000207248	RNU6-1005P	0.304803474	0	0	0.679037831	0.362684679	0.247499084	0	0	0.197966802	0.618459596	0.220514217	0.336547134
ENSG00000207399	RNU6-1011P	0.152401737	0	0	0	0	0.247499084	0	0	0	0	0	0.336547134
ENSG00000206926	RNU6-1024P	0	0	0.207697045	0	0	0	0	0	0	0	0	0
ENSG00000222287	RNU6-1043P	0.152401737	0	0	0	0	0	0	0	0	0	0.441028434	0
ENSG00000251739	RNU6-1053P	0	0	0.207697045	0	0	0.247499084	0	0	0.395933604	0	0	0
ENSG00000222329	RNU6-1076P	0	0	0	0.226345944	0	0	0	0	0	0	0	0
ENSG00000201444	RNU6-1082P	0.304803474	0	0	0	0	0	0	0	0	0	0	0
ENSG00000200403	RNU6-1099P	0	0	0	0	0	0	0	0.484980164	0	0	0	0
ENSG00000222623	RNU6-1100P	0.304803474	0	0	0	0	0	0	0	0	0	0	0
ENSG00000199360	RNU6-1115P	0	0	0.207697045	0	0	0	0	0	0	0	0	0
ENSG00000222314	RNU6-1118P	0	0	0	0	0	0	0	0	0	0.309229798	0	0
ENSG00000199695	RNU6-1128P	0	0	0	0	0	0	0.240688832	0	0.197966802	0	0	0
ENSG00000207185	RNU6-1157P	0	0	0	0	0	0.494998167	0	0	0	0	0	0
ENSG00000212257	RNU6-1176P	0	0	0.207697045	0	0	0	0	0	0	0	0	0
ENSG00000253024	RNU6-1238P	0	0.223341012	0	0	0	0.247499084	0	0	0	0	0.220514217	0
ENSG00000212398	RNU6-1248P	0	0	0	0.226345944	0	0	0	0.969960329	0	0	0	0
ENSG00000207234	RNU6-125P	0	0	0	0	0	0	0.240688832	0.484980164	0	0	0	0.336547134
ENSG00000253005	RNU6-176P	0.152401737	0	0	0	0	0	0	0	0	0.309229798	0	0
ENSG00000200095	RNU6-181P	0.152401737	0	0	0	0	0	0	0	0.197966802	0	0	0
ENSG00000206881	RNU6-190P	0.152401737	0	0	0	0	0	0	0	0	0	0	0
ENSG00000207042	RNU6-196P	1.828820845	0.446682024	0	0	0	0	0.240688832	0	0.197966802	0	0	0
ENSG00000199335	RNU6-204P	0	0.223341012	0	0.226345944	0	0	0	0	0	0	0	0
ENSG00000200152	RNU6-216P	0	0	0.207697045	0	0	0	0	0	0	0	0	0
ENSG00000251794	RNU6-237P	0	0	0	0	0	0	0	0	0	0	0	0.336547134
ENSG00000200247	RNU6-254P	0	0	0	0.226345944	0	0	0	0	0	0	0	0
ENSG00000252552	RNU6-307P	0	0	0	0.452691887	0	0	0	0	0	0	0	0
ENSG00000201499	RNU6-312P	0	0	0.207697045	0	0	0	0	0	0	0	0	0
ENSG00000251819	RNU6-322P	0.914410422	0	0	0.226345944	0.362684679	0	0.722066497	0	0.593900405	0	0	0
ENSG00000252782	RNU6-341P	0.152401737	0	0	0	0	0	0	0	0	0	0	0
ENSG00000201136	RNU6-353P	0	0.446682024	0.207697045	0	0	0	0	0	0	0	0	0
ENSG00000252821	RNU6-388P	0	0	0	0	0	0	0.240688832	0	0	0	0	0
ENSG00000202532	RNU6-395P	0	0	0.623091134	0	0	0.494998167	0.481377664	0	0.791867207	0.309229798	0.441028434	0.336547134
ENSG00000200033	RNU6-403P	0	0	0	0	0	0	0	0	0.593900405	0.309229798	0	0.336547134
ENSG00000252061	RNU6-415P	0	0	0	0	0	0	0	0	0.197966802	0	0	0
ENSG00000206762	RNU6-418P	0.304803474	0	0.207697045	0.226345944	0	0	0	0	0.395933604	0	0	0
ENSG00000206601	RNU6-431P	0	0	0	0	0	0	0.240688832	0	0	0	0	0
ENSG00000252758	RNU6-445P	0.152401737	0	0	0	0	0	0	0	0	0	0	0
ENSG00000201524	RNU6-450P	0	0	0.207697045	0	0	0	0	0	0	0	0	0.336547134
ENSG00000212526	RNU6-466P	0	0.446682024	0	0	0	0	0	0	0	0	0	0
ENSG00000207457	RNU6-476P	0	0	0	0	0	0.247499084	0	0	0	0	0	0
ENSG00000206921	RNU6-481P	0	0	0	0	0	0.247499084	0	0	0	0	0	0
ENSG00000252503	RNU6-531P	0	0	0	0.226345944	0	0	0	0	0.197966802	0	0	0
ENSG00000252474	RNU6-539P	0	0.446682024	0	0	0	0	0	0	0	0	0	0
ENSG00000206992	RNU6-574P	0	0	0	0	0	0	0	0	0	0	0.220514217	0
ENSG00000252756	RNU6-577P	0.152401737	0	0	0	0	0	0	0	0	0	0	0
ENSG00000222282	RNU6-584P	0	0	0	0	0	0	0	0	0	0	0	0.336547134
ENSG00000206965	RNU6-5P	0.609606948	0	0	0.226345944	0	0.494998167	0	0	0.197966802	0	0	0.336547134
ENSG00000206991	RNU6-610P	0	0	0	0	0	0	0	0	0	0	0	0.336547134
ENSG00000207003	RNU6-611P	0	0	0	0.226345944	0	0	0	0	0	0	0	0
ENSG00000252391	RNU6-638P	0.457205211	0.223341012	0.623091134	0	0	0	0.481377664	0	0	0.309229798	0	0
ENSG00000201441	RNU6-646P	0.304803474	0.223341012	0	0	0	0.989996335	0	0	0.395933604	0	0	0
ENSG00000206963	RNU6-675P	0	0	0	0	0	0	0.240688832	0	0	0	0	0
ENSG00000252641	RNU6-678P	0	0	0	0	0	0.247499084	0	0	0	0	0	0
ENSG00000207333	RNU6-680P	0	0	0	0	0.725369358	0	0	0	0	0	0	0
ENSG00000206875	RNU6-761P	0	0	0	0	0	0	0	0	0	0	0.220514217	0
ENSG00000252916	RNU6-762P	0.152401737	0	0	0	0.362684679	0	0	0	0	0	0.441028434	0
ENSG00000207136	RNU6-769P	0	0.223341012	0	0	0	0	0	0	0	0	0	0
ENSG00000253070	RNU6-794P	0	0	0.207697045	0	0	0	0	0	0	0	0	0
ENSG00000202337	RNU6-8	0.152401737	0	0	0	0	0	0	0	0	0	0	0
ENSG00000252614	RNU6-807P	0	0	0.207697045	0.452691887	0	0	0.240688832	0	0	0.309229798	0	0
ENSG00000207298	RNU6-83P	0	0	0.41539409	0	0	0	0	0	0	0	0	0
ENSG00000252743	RNU6-850P	0	0	0.207697045	0	0	0	0	0	0	0	0	0
ENSG00000201176	RNU6-853P	0	0.223341012	0	0	0	0	0	0	0	0	0	0
ENSG00000252768	RNU6-856P	0	0	0	0	0	0.494998167	0	0	0	0	0	0
ENSG00000271932	RNU6-85P	0.152401737	0	0	0	0	0	0	0	0	0	0	0
ENSG00000272507	RNU6-88P	0	0.223341012	0	0	0	0	0	0	0	0	0	0
ENSG00000222267	RNU6-892P	0	0.223341012	0.623091134	0	0.362684679	0.742497251	0.962755329	1.454940493	0.791867207	0	0.441028434	1.009641402
ENSG00000222858	RNU6-920P	0	0.223341012	0	0	0.362684679	0.247499084	0.240688832	0.484980164	0.395933604	0	0.220514217	0
ENSG00000207359	RNU6-925P	0	0	0	0	0	0	0	0	0.197966802	0	0	0
ENSG00000252685	RNU6-928P	0	0.446682024	0	0	0	0	0	0	0	0	0	0
ENSG00000206732	RNU6-936P	0	0.223341012	0	0	0.362684679	0	0	0	0	0	0	0
ENSG00000207053	RNU6-937P	0	0	0.207697045	0	0	0	0	0	0	0	0	0
ENSG00000206674	RNU6-945P	0	0	0	0	0	0	0	0	0.197966802	0	0	0
ENSG00000206605	RNU6-946P	0	0	0	0	0	0	0	0	0	0	0.220514217	0
ENSG00000252183	RNU6-948P	0	0	0	0	0	0	0	0	0	0	0.220514217	0
ENSG00000271819	RNU6-94P	0.457205211	0.223341012	0.41539409	0.226345944	0.362684679	0	0	0.484980164	0.197966802	0.309229798	0.220514217	0.336547134
ENSG00000222429	RNU6-955P	0	0	0	0.226345944	0	0	0	0	0	0	0	0
ENSG00000206623	RNU6-979P	0.152401737	0	0	0	0	0	0	0	0	0	0	0
ENSG00000207490	RNU6-987P	0	0.223341012	0	0	0	0	0	0	0	0	0	0
ENSG00000221340	RNU6ATAC18P	0	0	0	0.226345944	0	0	0	0	0	0	0	0
ENSG00000252620	RNU6ATAC24P	0	0	0.207697045	0	0	0	0.481377664	0	0.197966802	0	0	0
ENSG00000221038	RNU6ATAC7P	0	0	0	0	0.362684679	0	0	0	0	0	0	0
ENSG00000221387	RNU6ATAC8P	0	0	0	0	0	0	0	0.484980164	0	0	0	0
ENSG00000252019	RNU6ATAC9P	0	0	0	0	0.362684679	0	0	0	0	0	0	0
ENSG00000252645	RNU7-111P	0.152401737	0	0	0	0	0	0	0	0	0	0	0.673094268
ENSG00000251720	RNU7-123P	0.304803474	0	0	0	0	0	0	0	0	0	0	0
ENSG00000252222	RNU7-13P	0.152401737	0	0	0	0	0	0	0	0	0	0	0.336547134
ENSG00000252469	RNU7-160P	0.152401737	0	0	0	0	0.494998167	0	0	0.197966802	0	0	0
ENSG00000253043	RNU7-181P	0	0	0	0	0	0	0	0	0	0.309229798	0.220514217	0
ENSG00000239151	RNU7-195P	0	0	0	0	0	0	0	0.484980164	0	0	0	0
ENSG00000251726	RNU7-41P	0.152401737	0	0	0	0	0	0	0	0	0	0	0
ENSG00000238829	RNU7-45P	0.152401737	0	0	0.452691887	0	0	0	0	0.197966802	0.927689395	0	0
ENSG00000251991	RNU7-49P	0	0	0	0	0	0	0.240688832	0	0.197966802	0.309229798	0	0
ENSG00000253054	RNU7-77P	0	0	0	0	0	0	0	0.484980164	0	0	0	0
ENSG00000207205	RNVU1-15	0	0	0.207697045	0	0	0.247499084	0.240688832	0	0	0	0	0
ENSG00000275538	RNVU1-19	0.304803474	0	0	0	0	0	0	0	0	0	0	0.336547134
ENSG00000202408	RNVU1-21	0	0	0	0	0	0	0	0	0.197966802	0	0	0
ENSG00000199879	RNVU1-22	0.152401737	0	0	0	0	0	0	0	0	0	0	0
ENSG00000201699	RNVU1-24	0	0	0	0	0	0.247499084	0	0	0	0	0	0
ENSG00000201183	RNVU1-3	0	0	0	0.226345944	0	0	0.240688832	0	0	0	0	0.336547134
ENSG00000207110	RNVU1-32	0.914410422	0	0.207697045	0.452691887	0	0.247499084	0.240688832	0.484980164	0	0	0	0
ENSG00000277610	RNVU1-4	0.304803474	0	0	0	0	0	0	0	0.197966802	0	0.441028434	0
ENSG00000201900	RNY1P13	0	0	0	0	0.362684679	0	0	0	0.395933604	0.309229798	0	0
ENSG00000199933	RNY1P16	0	0	0	0	0	0	0.240688832	0	0	0	0	0
ENSG00000206920	RNY1P6	0	0	0	0	0	0	0	0	0	0.309229798	0	0
ENSG00000255156	RNY1P9	0	0	0	0	0	0	0.240688832	0	0	0	0	0
ENSG00000202412	RNY3P13	0	0	0.207697045	0	0	0	0	0.484980164	0.197966802	0	0	0
ENSG00000202441	RNY4P10	0	0	0.830788179	0.226345944	0	1.979992669	1.203444161	0	0	0	0.220514217	0.336547134
ENSG00000116747	RO60	17.52619976	15.1871888	25.54673651	10.63825935	14.50738716	21.77991936	20.45855074	13.5794446	23.36008261	9.895353544	9.261597118	10.09641402
ENSG00000169855	ROBO1	0.152401737	0	0.623091134	0	0.362684679	0	0	0	0.395933604	0	0	0
ENSG00000154134	ROBO3	5.181659061	2.903433153	4.569334985	4.300572927	3.264162111	1.484994502	4.573087811	3.39486115	2.177634819	3.092297982	1.323085303	0.673094268
ENSG00000154133	ROBO4	0	0.223341012	0	0	0	0	0	0	0	0	0	0
ENSG00000067900	ROCK1	49.22576108	48.68834057	70.40929818	41.19496172	67.09666562	49.25231764	46.93432228	51.89287758	68.49651341	44.21986115	37.04638847	42.06839176
ENSG00000263006	ROCK1P1	3.962445164	3.573456189	6.646305433	2.942497266	3.989531469	3.712486255	2.888265986	8.729642958	5.741037251	2.783068184	2.425656388	5.048207011
ENSG00000134318	ROCK2	8.077292065	7.593594401	13.50030791	4.753264814	7.979062939	8.909967011	8.424109126	10.18458345	18.41091256	9.276893947	5.953883862	5.048207011
ENSG00000067836	ROGDI	29.56593699	43.99817932	33.02383012	34.40458341	44.9729002	50.24231398	27.43852687	24.24900822	28.90315306	39.27218438	47.41055668	47.78969304
ENSG00000149489	ROM1	9.753711173	7.816935413	7.269396567	4.52691887	8.341747618	6.682475258	7.220664965	10.18458345	7.720705269	5.875366167	4.410284342	7.067489816
ENSG00000125995	ROMO1	21.33624319	16.9739169	21.60049266	11.76998906	10.88054037	18.31493219	29.12334869	16.00434542	14.84751013	11.44150254	14.99496676	20.19282805
ENSG00000114547	ROPN1B	0	0	0	0.226345944	0	0	0.240688832	0	0	0	0	0
ENSG00000145491	ROPN1L	18.8978154	12.06041464	13.08491382	16.52325388	30.82819772	22.27491753	25.75370504	17.94426608	19.20277977	14.84303032	22.05142171	24.23139366
ENSG00000185483	ROR1	0.152401737	0	0	0	0	0	0	0	0	0.309229798	0	0
ENSG00000169071	ROR2	0.304803474	0	0.207697045	0	0	0	0	0	0	0	0	0
ENSG00000069667	RORA	19.81222582	12.28375565	34.68540648	10.86460529	7.979062939	28.95739279	14.68201876	24.24900822	28.70518626	8.349204553	9.041082901	20.19282805
ENSG00000245534	RORA-AS1	4.876855586	2.233410118	4.569334985	2.263459435	1.450738716	4.702482589	3.369643651	1.454940493	4.157302837	0	1.323085303	4.375112743
ENSG00000198963	RORB	0.152401737	0	0	0	0	0	0.240688832	0	0.197966802	0	0	1.009641402
ENSG00000143365	RORC	4.876855586	7.146912378	22.63897788	4.074226983	1.813423395	17.81993402	7.942731462	7.759682629	12.47190851	3.401527781	3.307713257	12.7887911
ENSG00000183638	RP1L1	0	0	0	0	0	0	0	0	0.197966802	0	0	0
ENSG00000102218	RP2	24.84148314	14.51716577	18.0696429	15.39152416	18.85960331	21.53242028	24.30957205	23.76402805	36.42589152	20.71839648	13.23085303	13.12533823
ENSG00000164610	RP9	7.31528338	4.020138212	8.307881791	4.300572927	3.62684679	3.959985338	8.905486791	5.819761972	10.69020729	4.329217175	3.748741691	6.730942682
ENSG00000205763	RP9P	0.914410422	0.893364047	0.623091134	0.679037831	1.088054037	1.484994502	0.722066497	1.454940493	0.791867207	0.618459596	0.661542651	0.673094268
ENSG00000132383	RPA1	38.40523774	47.12495349	78.50948293	40.063232	31.1908824	41.82734513	28.64197103	50.43793709	59.58800733	34.6337374	24.25656388	31.29888347
ENSG00000117748	RPA2	74.37204769	66.10893949	114.8564658	52.28591295	48.59974699	78.45720951	64.02322936	54.80275857	107.2980066	61.22750005	57.9952391	53.84754146
ENSG00000106399	RPA3	12.95414765	8.486958448	16.61576358	6.111340475	4.352216148	15.0974441	11.79375278	8.729642958	10.69020729	9.276893947	6.394912296	7.740584084
ENSG00000129197	RPAIN	21.33624319	18.983986	26.79291878	11.09095123	11.24322505	22.76991569	21.42130606	13.09446444	28.90315306	15.46148991	15.21548098	16.49080957
ENSG00000103932	RPAP1	14.47816502	13.1771197	25.9621306	11.76998906	6.165639544	11.87995601	10.83099745	16.00434542	16.03531094	10.82304294	8.600054467	11.10605543
ENSG00000122484	RPAP2	5.638864272	4.690161248	10.38485224	3.621535096	4.352216148	2.969989004	6.257909637	2.424900822	6.532904458	3.092297982	3.307713257	4.038565609
ENSG00000005175	RPAP3	21.33624319	15.85721184	24.71594833	16.52325388	11.60590973	21.03742211	17.81097358	14.54940493	24.54788342	18.55378789	13.23085303	13.12533823
ENSG00000269609	RPARP-AS1	7.620086854	2.233410118	8.723275881	2.037113492	1.813423395	5.44497984	6.979976133	0.484980164	3.761369233	4.329217175	1.54359952	8.077131218
ENSG00000197713	RPE	12.19213897	5.360184283	10.38485224	4.753264814	3.989531469	8.662467927	7.220664965	6.304742136	15.04547693	6.184595965	7.056454947	6.730942682
ENSG00000235376	RPEL1	0	0	0.207697045	0	0.362684679	0.247499084	0	0	0	0	0.220514217	0
ENSG00000117133	RPF1	26.97510746	20.99405511	32.60843603	15.84421605	18.13423395	30.93738545	24.79094971	21.82410739	36.22792472	18.2445581	18.0821658	20.19282805
ENSG00000197498	RPF2	5.943667746	8.040276425	10.80024633	3.84788104	5.440270186	6.682475258	6.017220805	2.909880986	7.720705269	4.947676772	5.512855428	5.72130128
ENSG00000156313	RPGR	14.32576329	10.94370958	15.57727836	11.54364312	9.429801655	15.34494319	14.9227076	22.79406772	11.0861409	10.20458334	8.820568684	14.47152677
ENSG00000092200	RPGRIP1	13.25895113	4.91350226	15.57727836	5.658648588	10.51785569	10.14746243	16.36684059	9.214623122	15.04547693	5.25690657	8.820568684	7.40403695
ENSG00000103494	RPGRIP1L	0.304803474	0.670023035	1.038485224	0.452691887	0	0	0.722066497	1.939920657	0.791867207	0.309229798	0	0.336547134
ENSG00000089169	RPH3A	2.286026056	10.27368654	3.323152717	4.300572927	26.47598157	9.899963345	4.813776644	9.214623122	3.563402432	4.329217175	15.87702363	10.76950829
ENSG00000181031	RPH3AL	3.048034741	1.116705059	2.284667493	3.84788104	7.979062939	1.732493585	1.684821825	2.909880986	1.979668018	1.855378789	3.307713257	1.346188536
ENSG00000153574	RPIA	26.82270573	32.60778772	36.34698284	20.8238268	19.94765735	27.47239828	20.2178619	22.30908756	30.28892067	19.17224749	20.50782219	25.24103506
ENSG00000147403	RPL10	2389.659237	1979.248047	2342.822665	1090.534756	1025.672272	2168.586971	2127.448588	1725.559425	2095.676563	1250.216074	1334.99307	2138.757037
ENSG00000198755	RPL10A	601.3772545	409.6074156	622.8834373	275.4630133	275.6403561	506.6306242	566.581511	339.486115	492.9373364	320.9805306	350.6176052	487.3202502
ENSG00000244691	RPL10AP1	0.304803474	0.223341012	0	0	0	0	0	0	0	0.309229798	0	0
ENSG00000244593	RPL10AP11	0	0.223341012	0	0	0	0	0	0	0	0	0	0
ENSG00000188873	RPL10AP2	0.914410422	0.893364047	0.623091134	1.131729718	0.725369358	1.484994502	2.16619949	0.969960329	0.395933604	0.927689395	1.764113737	1.009641402
ENSG00000235089	RPL10AP4	0.304803474	0	0	0	0	0	0	0	0	0	0	0
ENSG00000226360	RPL10AP6	2.133624319	2.903433153	2.076970448	1.584421605	1.813423395	3.464987171	6.257909637	0.969960329	2.573568423	2.164608588	2.425656388	1.009641402
ENSG00000214846	RPL10AP7	4.114846901	0.893364047	2.284667493	2.037113492	8.704432297	3.217488087	8.424109126	1.454940493	4.355269639	3.401527781	5.953883862	6.730942682
ENSG00000242477	RPL10AP9	1.06681216	1.563387083	0.623091134	0.226345944	0	2.474990836	2.16619949	0.484980164	1.781701216	0.927689395	0.661542651	0.673094268
ENSG00000217026	RPL10P1	0.457205211	0.223341012	0.207697045	0.226345944	0	0.247499084	0.240688832	0	0	0.309229798	0.220514217	0.336547134
ENSG00000234040	RPL10P12	1.06681216	1.563387083	0.623091134	0.226345944	0.725369358	0.742497251	0.962755329	0.484980164	0.395933604	0.927689395	0.661542651	1.68273567
ENSG00000267119	RPL10P15	0	0	0	0	0	0	0	0	0	0	0.220514217	0.336547134
ENSG00000178464	RPL10P16	11.73493375	12.73043767	7.477093612	5.205956701	5.077585507	12.86995235	18.77372891	7.759682629	9.304439683	8.349204553	8.600054467	13.12533823
ENSG00000225196	RPL10P17	0	0	0	0	0	0.742497251	0	0	0	0	0	0
ENSG00000230734	RPL10P3	0	0.446682024	0.623091134	0	0	0.247499084	0.240688832	0	0	0	0	0
ENSG00000230076	RPL10P6	1.371615634	1.563387083	0.207697045	0.226345944	0.362684679	1.237495418	0.722066497	0	0.395933604	0.618459596	1.323085303	1.346188536
ENSG00000242052	RPL10P7	0.152401737	0	0.207697045	0	0	0	0	0	0	0	0	0
ENSG00000233913	RPL10P9	14.47816502	14.74050678	13.50030791	7.69576208	6.165639544	19.30492852	17.81097358	8.729642958	9.700373286	9.586123746	12.12828194	23.22175225
ENSG00000142676	RPL11	584.4606617	484.6499956	551.851048	267.9935971	344.5504451	656.862568	618.3296099	529.5983394	610.9255502	344.1727655	474.326081	628.3334994
ENSG00000227394	RPL11P1	0	0	0	0	0	0.494998167	0	0	0	0	0	0
ENSG00000213613	RPL11P3	1.981222582	0.893364047	0.41539409	1.131729718	1.450738716	0.247499084	0	0.969960329	1.187800811	3.092297982	1.54359952	1.346188536
ENSG00000197958	RPL12	817.0257125	518.1511474	641.9915654	343.3667963	324.6027877	716.7573462	708.1065443	466.5509181	547.7741405	378.1880433	431.5463229	608.8137656
ENSG00000236992	RPL12P12	0.762008685	0.446682024	0	0.452691887	0	0	0.481377664	0	0	0	0	0.336547134
ENSG00000235330	RPL12P25	0.152401737	0	0	0	0	0.247499084	0.240688832	0.484980164	0.197966802	0	0	0
ENSG00000243824	RPL12P6	0.457205211	0.893364047	0.41539409	0.226345944	0.362684679	1.237495418	1.684821825	0	0.197966802	0.309229798	0.441028434	0.673094268
ENSG00000242941	RPL12P7	0.152401737	0	0	0	0	0	0	0	0	0	0	0
ENSG00000219932	RPL12P8	0.304803474	0.446682024	0	0	0	0.742497251	1.203444161	0	0	0	0.220514217	0.336547134
ENSG00000167526	RPL13	2005.60686	2160.824289	2556.958318	1301.715521	1152.61191	1951.282775	2093.752151	1906.457026	2196.243699	1479.664585	1482.517082	1918.318664
ENSG00000142541	RPL13A	1785.691153	1555.793488	1809.248957	902.6676228	887.1267249	1770.360945	1728.145815	1429.721524	1515.435867	970.9815665	1108.083941	1736.583212
ENSG00000242858	RPL13AP14	0.152401737	0	0	0	0.362684679	0	0.240688832	0	0	0	0	0
ENSG00000226624	RPL13AP16	0.457205211	0.670023035	0.207697045	0	0	0	0	0	0	0	0	0.673094268
ENSG00000234498	RPL13AP20	2.895633004	1.786728094	1.869273403	1.810767548	2.176108074	3.217488087	1.925510657	2.424900822	0.593900405	2.164608588	2.205142171	2.355829939
ENSG00000243517	RPL13AP22	0.304803474	0.893364047	1.869273403	0.226345944	0.725369358	0.989996335	2.647577154	0	0.395933604	0.618459596	1.102571086	1.68273567
ENSG00000136149	RPL13AP25	12.19213897	11.16705059	10.38485224	8.827491797	7.253693581	18.31493219	16.36684059	7.759682629	10.69020729	10.51381314	7.717997599	21.20246945
ENSG00000250318	RPL13AP26	6.705676431	4.91350226	5.607820209	7.243070193	3.989531469	5.197480756	11.55306394	5.334781807	4.751203242	4.019987377	3.087199039	5.048207011
ENSG00000177350	RPL13AP3	0	0.223341012	0	0	0	0	0.240688832	0	0.593900405	0	0	0
ENSG00000236552	RPL13AP5	25.60349183	30.15103659	30.11607149	15.6178701	16.32081056	24.2549102	35.38125833	27.64386937	27.51738544	18.2445581	20.28730797	29.27960067
ENSG00000234118	RPL13AP6	0.914410422	0.223341012	1.453879313	0.679037831	1.088054037	0.742497251	2.16619949	0.484980164	0.593900405	0	1.102571086	0.336547134
ENSG00000215030	RPL13P12	200.1034808	24.79085231	20.56200743	18.56036737	13.05664845	221.5116799	234.1902337	16.48932559	16.82717815	16.07994951	21.61039328	249.3814264
ENSG00000240370	RPL13P5	1.828820845	0.446682024	0.830788179	0.679037831	0.362684679	1.237495418	0.481377664	0	0.593900405	0	0	0.336547134
ENSG00000188846	RPL14	472.5977867	339.92502	419.7557275	221.5926787	193.6736186	411.5909761	434.9247198	299.7177415	356.9341436	246.4561492	239.9194682	353.7110379
ENSG00000139239	RPL14P1	147.829685	96.92999912	106.9639781	67.90378306	50.41317039	81.17969943	112.8830623	89.7213304	83.73995714	84.11050512	49.39518463	105.0027058
ENSG00000241923	RPL14P3	0	0	0	0.226345944	0	0.247499084	0	0	0	0.309229798	0	0
ENSG00000174748	RPL15	747.6829221	562.3726677	692.8773414	299.2293373	403.3053631	702.8973975	681.6307727	559.1821295	708.3252167	381.2803412	456.023401	681.1713994
ENSG00000226428	RPL15P13	0	0	0	0	0	0	0.240688832	0	0	0	0	0
ENSG00000243830	RPL15P17	0.152401737	0	0	0	0	0	0	0	0	0	0	0
ENSG00000228501	RPL15P18	1.524017371	0.670023035	1.038485224	0.226345944	0.362684679	0.742497251	1.444132993	0.484980164	0.791867207	1.546148991	0.441028434	0.673094268
ENSG00000215003	RPL15P20	0	0.223341012	0	0	0.362684679	0.247499084	0.240688832	0	0.197966802	0	0	0.336547134
ENSG00000212802	RPL15P3	3.65764169	1.786728094	3.323152717	1.358075661	0.725369358	4.454983505	3.610332483	2.424900822	3.36543563	2.473838386	2.646170605	2.019282805
ENSG00000265681	RPL17	0.914410422	0.670023035	1.869273403	0	0	0.742497251	0.481377664	0.484980164	0.593900405	0	1.102571086	0
ENSG00000236768	RPL17P16	0.152401737	0	0	0	0	0	0	0	0	0	0	0
ENSG00000234742	RPL17P18	0.762008685	2.233410118	1.869273403	1.584421605	1.450738716	1.484994502	2.647577154	0.969960329	0.791867207	1.546148991	1.102571086	1.68273567
ENSG00000243592	RPL17P22	0	0	0	0	0	0.247499084	0	0	0	0	0	0
ENSG00000237593	RPL17P24	0	0.223341012	0	0	0	0	0	0	0	0	0	0
ENSG00000229677	RPL17P28	0.609606948	0	0.41539409	0.226345944	0	0	0.240688832	0.484980164	0.395933604	0.927689395	0.661542651	0
ENSG00000236058	RPL17P36	1.676419108	0	0.830788179	0.905383774	0.362684679	1.484994502	1.203444161	0.484980164	0.989834009	1.236919193	1.102571086	2.019282805
ENSG00000235018	RPL17P48	0	0	0.623091134	0	0	0	0	0	0.197966802	0	0.220514217	0
ENSG00000230721	RPL17P5	0.152401737	0	0	0.452691887	0	0	0	0	0	0	0	0
ENSG00000226084	RPL17P6	4.572052112	2.680092142	2.907758627	2.942497266	2.901477432	3.464987171	2.647577154	1.939920657	5.543070449	1.236919193	2.866684822	2.692377073
ENSG00000213041	RPL17P8	0	0	0	0	0	0	0	0	0	0	0	0.673094268
ENSG00000223583	RPL17P9	0.152401737	0	0.207697045	0	0	0.742497251	0	0	0	0.618459596	0	0
ENSG00000063177	RPL18	868.0802944	749.9791176	814.5878096	421.4561468	415.9993269	770.2171483	841.2074685	606.7101856	709.1170839	488.2738514	500.5672728	725.259074
ENSG00000105640	RPL18A	1057.820457	1049.702755	1130.287318	597.100599	556.7209823	972.1764005	1053.976396	922.9172527	948.8548808	688.9639905	731.0046297	1001.900818
ENSG00000240096	RPL18AP1	0	0	0.207697045	0	0	0.247499084	0	0	0.197966802	0	0	0
ENSG00000212695	RPL18AP11	0	0	0.207697045	0.452691887	0	0	0.240688832	0	0	0	0.441028434	0
ENSG00000213304	RPL18AP13	0	0	0	0.226345944	0	0	0	0	0.197966802	0	0	0
ENSG00000237793	RPL18AP16	0.304803474	0	0	0	0	0.247499084	0	0	0	0	0	0
ENSG00000213442	RPL18AP3	14.47816502	16.52723487	20.76970448	11.99633501	7.61637826	16.5824386	18.53304008	16.00434542	16.03531094	10.51381314	12.56931037	13.12533823
ENSG00000217644	RPL18AP4	0.304803474	0	0	0	0	0.247499084	0	0	0.395933604	0	0.220514217	0
ENSG00000230979	RPL18AP6	3.65764169	4.020138212	4.77703203	4.074226983	1.450738716	7.177473425	7.70204263	4.364821479	1.979668018	1.855378789	4.851312776	9.086772621
ENSG00000232439	RPL18AP7	0	0	0.207697045	0	0	0	0	0	0.395933604	0	0	0
ENSG00000223916	RPL18AP9	0.152401737	0	0.207697045	0.226345944	0	0	0.481377664	0	0	0	0	0
ENSG00000214359	RPL18P10	0	0	0	0	0	0	0	0	0	0	0.441028434	0.673094268
ENSG00000240311	RPL18P12	0	0	0.207697045	0	0	0	0	0	0	0	0	0
ENSG00000108298	RPL19	1024.596878	902.9677107	973.2683519	495.6976163	492.8884788	917.2316039	901.3796765	726.5002861	839.5772063	529.4014146	571.1318223	909.0138092
ENSG00000232172	RPL19P15	0	0	0	0.226345944	0	0	0	0	0	0	0	0
ENSG00000230508	RPL19P21	0	0.223341012	0	0	0	0	0	0.484980164	0	0	0	0
ENSG00000230580	RPL19P5	0.457205211	0.893364047	1.246182269	0.452691887	0	0.247499084	1.203444161	1.454940493	0	0.618459596	0.441028434	0.336547134
ENSG00000233597	RPL19P6	0.762008685	1.563387083	0.623091134	0.452691887	1.450738716	1.237495418	2.16619949	0	0.791867207	0.618459596	1.764113737	0.336547134
ENSG00000218227	RPL19P9	2.895633004	6.030207319	5.607820209	2.037113492	1.088054037	2.72248992	4.332398979	1.939920657	2.969502026	2.473838386	4.410284342	2.355829939
ENSG00000122026	RPL21	570.4397019	557.4591654	536.4814667	419.4190333	311.1834546	584.8403346	499.6700156	478.6754222	439.2883331	378.4972731	416.1103277	612.1792369
ENSG00000214760	RPL21P1	0.609606948	0	0.207697045	0	0	0	0	0	0	0.309229798	0	0.336547134
ENSG00000242571	RPL21P11	0.304803474	0	0.41539409	0.452691887	0.725369358	0.989996335	0.722066497	0.484980164	0.395933604	0	0.441028434	0.336547134
ENSG00000226617	RPL21P110	0.152401737	0	0	0	0	0	0	0	0	0	0	0
ENSG00000243711	RPL21P116	0	0.223341012	0	0.452691887	0	0	0	0	0	0	0.441028434	0
ENSG00000220793	RPL21P119	0	0	0	0	0	0	0.240688832	0	0	0	0	0
ENSG00000244582	RPL21P120	0.304803474	0.446682024	0.623091134	0.452691887	0	0.494998167	0.481377664	0.969960329	0.197966802	0.309229798	0.220514217	0.336547134
ENSG00000241185	RPL21P122	0	0.446682024	0.207697045	0.452691887	0.362684679	0	0.240688832	0	0	0	0	0
ENSG00000240531	RPL21P123	0.152401737	0	0.623091134	0	0	0	0	0	0.395933604	0	0	0
ENSG00000240898	RPL21P125	0.152401737	0.223341012	0.207697045	0	0.362684679	0.247499084	0.481377664	0	0.197966802	0.309229798	0	0.336547134
ENSG00000244527	RPL21P128	0	0	0	0	0	0.247499084	0	0	0	0	0	0
ENSG00000233254	RPL21P134	0.457205211	0.223341012	0.41539409	0.226345944	0.362684679	0	0	0	0.395933604	0	0.220514217	0
ENSG00000242747	RPL21P14	0	0	0	0	0	0	0	0	0	0	0	0.336547134
ENSG00000220842	RPL21P16	3.352838216	4.466820236	4.36163794	6.111340475	3.264162111	5.939978007	4.573087811	4.364821479	3.959336035	4.329217175	3.528227474	3.365471341
ENSG00000213343	RPL21P18	0	0	0	0	0	0	0	0	0.197966802	0	0	0.336547134
ENSG00000219133	RPL21P19	0.457205211	0.670023035	0.623091134	0	0.362684679	0.494998167	0.962755329	0	0.197966802	0.309229798	0.441028434	1.68273567
ENSG00000227311	RPL21P20	0	0	0	0.452691887	0	0	0	0	0.197966802	0	0	0
ENSG00000224340	RPL21P21	0	0	0.207697045	0	0	0	0	0	0	0	0	0
ENSG00000225272	RPL21P27	0	0	0	0	0	0	0	0	0.197966802	0	0.220514217	0
ENSG00000220749	RPL21P28	3.352838216	4.243479224	1.453879313	3.621535096	1.813423395	6.682475258	5.054465476	1.454940493	2.177634819	2.473838386	3.087199039	4.038565609
ENSG00000232037	RPL21P29	0	0	0	0	0	0	0.240688832	0	0	0	0	0
ENSG00000225419	RPL21P3	0	0	0.207697045	0	0	0	0.240688832	0	0	0	0	0
ENSG00000231494	RPL21P35	0.762008685	0	0.41539409	0	0	0	0.240688832	0.969960329	0	0	0.220514217	0.336547134
ENSG00000229503	RPL21P37	0.152401737	0	0	0.452691887	0	1.237495418	0.240688832	0.484980164	0	0	0	0.336547134
ENSG00000239797	RPL21P39	0.152401737	0	0.41539409	0.226345944	0	0	0	0	0	0	0	0.673094268
ENSG00000235670	RPL21P40	0	0	0.623091134	0	0	0	0	0	0.197966802	0	0	0
ENSG00000241612	RPL21P46	0.304803474	0	0	0.226345944	1.450738716	0.494998167	0.481377664	0	0.395933604	1.236919193	0.220514217	0
ENSG00000240674	RPL21P51	0.914410422	0.893364047	0.830788179	0.905383774	0.362684679	0.742497251	0.481377664	0	0.395933604	0.309229798	0.441028434	1.009641402
ENSG00000244021	RPL21P53	1.524017371	2.233410118	1.869273403	1.131729718	0.725369358	2.969989004	2.888265986	1.939920657	0.989834009	2.783068184	1.323085303	2.019282805
ENSG00000216480	RPL21P69	0.609606948	0.893364047	0.623091134	0.226345944	0	0.742497251	0.962755329	0.484980164	0	0.309229798	0.220514217	0.336547134
ENSG00000258613	RPL21P7	0.152401737	0	0	0.226345944	0.362684679	0	0	0	0	0	0	0
ENSG00000213860	RPL21P75	1.524017371	1.563387083	0.830788179	1.131729718	1.088054037	0.989996335	0.962755329	0.969960329	2.177634819	0.309229798	0.661542651	3.028924207
ENSG00000228030	RPL21P76	0	0	0	0	0	0	0.240688832	0	0	0	0	0
ENSG00000243181	RPL21P80	0	0.223341012	0.41539409	0	0	0.742497251	0.481377664	0	0.197966802	0.309229798	0.661542651	1.009641402
ENSG00000230064	RPL21P81	1.371615634	0.223341012	0.41539409	0.226345944	1.088054037	0	1.684821825	0	0.395933604	0	0.882056868	0
ENSG00000230188	RPL21P83	0.152401737	0	0	0	0	0	0	0	0	0	0.220514217	0
ENSG00000228053	RPL21P87	0.152401737	0	0	0.226345944	0	0.742497251	0.722066497	0	0	0	0.220514217	0.336547134
ENSG00000229870	RPL21P89	0	0	0	0	0	0	0	0	0.197966802	0	0.220514217	0
ENSG00000229605	RPL21P93	2.743231267	1.786728094	2.284667493	0.905383774	1.088054037	4.207484422	1.925510657	1.454940493	1.781701216	1.855378789	1.764113737	0.673094268
ENSG00000241678	RPL21P94	0	0.223341012	0	0	0	0	0.481377664	0	0.197966802	0	0	0
ENSG00000239470	RPL21P97	0	0.223341012	0	0	0	0.247499084	0	0	0	0	0	0
ENSG00000243071	RPL21P98	0.152401737	0	0	0.679037831	0	1.237495418	0.962755329	0	0.395933604	0	0.661542651	0.673094268
ENSG00000116251	RPL22	313.4903732	267.7858731	323.3842987	166.5906144	128.0276917	284.8714453	252.2418961	226.0007566	289.625431	161.1087249	158.7702363	257.4585576
ENSG00000163584	RPL22L1	9.90611291	6.923571366	11.21564042	3.621535096	2.901477432	5.692478924	7.942731462	7.759682629	6.928838062	4.638446974	3.969255908	7.740584084
ENSG00000213935	RPL22P16	0	0	0.207697045	0	0.362684679	0	0.481377664	0.484980164	0	0	0.441028434	0.336547134
ENSG00000241081	RPL22P2	0.609606948	0.670023035	0.623091134	0	0.362684679	0.494998167	0.240688832	0	1.583734414	0	0.220514217	0.673094268
ENSG00000226457	RPL22P3	0	0.446682024	0	0	0	0	0	0	0	0	0	0
ENSG00000125691	RPL23	502.4685271	398.217024	465.4490774	247.1697703	217.2481227	476.435736	453.6984487	332.2114126	395.9336035	269.3391543	262.6324326	407.5585794
ENSG00000198242	RPL23A	773.5912174	603.0207319	783.0178588	380.2611851	305.0178151	717.2523444	668.1521981	528.1433989	624.7832264	406.6371847	375.3151975	692.2774548
ENSG00000228861	RPL23AP12	0	0	0	0.452691887	0	0	0	0	0	0	0	0
ENSG00000225338	RPL23AP18	0.762008685	0	0.830788179	0.679037831	0	0.247499084	0.240688832	0.484980164	0.197966802	0.309229798	0	0
ENSG00000228463	RPL23AP21	1.219213897	0.223341012	1.038485224	1.358075661	0.725369358	0.247499084	0.962755329	0.484980164	1.385767612	1.236919193	1.323085303	0
ENSG00000233084	RPL23AP25	0.914410422	0.223341012	0.623091134	0	0.725369358	0.247499084	0.722066497	0	0	0.927689395	0.441028434	0.336547134
ENSG00000214914	RPL23AP3	0.457205211	0	0.623091134	0.452691887	0	0.494998167	0	1.454940493	0.197966802	0	0	0
ENSG00000225991	RPL23AP34	0.304803474	0	0	0	0	0.494998167	0	0	0	0	0	0
ENSG00000236148	RPL23AP37	0.609606948	0	0.41539409	0.226345944	0	0.742497251	0.481377664	0	0	0.309229798	0.220514217	1.009641402
ENSG00000242321	RPL23AP40	0	0	0.623091134	0	0	0	0	0	0	0	0	0
ENSG00000234851	RPL23AP42	47.7017437	30.3743776	45.48565281	18.10767548	17.04617991	45.53983139	37.30676899	32.97865117	33.2584227	17.6260985	23.59502123	47.11659877
ENSG00000227337	RPL23AP43	0.152401737	0	0	0	0	0.247499084	0	0	0	0	0	0
ENSG00000243422	RPL23AP49	0.762008685	0	0.207697045	0	0	0.494998167	0	0	0	0	0.220514217	0.673094268
ENSG00000206147	RPL23AP57	0.609606948	0	0	0	0	0.742497251	0.240688832	0	0	0.618459596	0.220514217	0
ENSG00000243964	RPL23AP65	1.676419108	2.010069106	0.830788179	0.452691887	1.088054037	1.979992669	1.925510657	0.969960329	1.187800811	1.236919193	0.882056868	1.346188536
ENSG00000243141	RPL23AP66	0.152401737	0	0	0	0.362684679	0	0	0	0	1.236919193	0	0
ENSG00000241052	RPL23AP70	0.152401737	0	0	0	0	0	0	0	0	0	0	0
ENSG00000227694	RPL23AP74	1.676419108	1.340046071	1.038485224	0.905383774	0.725369358	1.237495418	3.128954818	2.424900822	1.187800811	2.164608588	1.984627954	0.673094268
ENSG00000240125	RPL23AP75	0	0	0	0	0	0	0.481377664	0	0	0	0	0.336547134
ENSG00000234135	RPL23AP83	0	0.223341012	0	0	0	0	0	0	0	0	0	0
ENSG00000232938	RPL23AP87	0.152401737	0	0	0.226345944	0	0	0.481377664	0	0	0	0	0
ENSG00000271153	RPL23AP88	0	0	0.207697045	0	0	0	0	0	0.395933604	0	0	0
ENSG00000270723	RPL23AP92	0.152401737	0	0	0	0	0	0	0	0	0	0	0
ENSG00000248439	RPL23AP94	0	0	0	0	0	0	0	0	0.197966802	0	0	0
ENSG00000176054	RPL23P2	0.152401737	0	0.207697045	0	0	0.247499084	0	0	0.197966802	0	0.220514217	0
ENSG00000238015	RPL23P3	0.152401737	0	0	0	0	0	0	0	0	0	0	0
ENSG00000180211	RPL23P6	1.828820845	2.45675113	2.284667493	0.905383774	2.538792753	1.979992669	3.369643651	1.939920657	0.989834009	1.855378789	3.087199039	1.68273567
ENSG00000219451	RPL23P8	0.609606948	0.893364047	0.830788179	1.131729718	0	1.979992669	0.962755329	0.484980164	0.593900405	0.618459596	0.441028434	1.68273567
ENSG00000114391	RPL24	304.4986707	251.4819793	332.7306657	161.1583118	154.5036733	253.9340598	287.8638433	206.1165698	223.9004528	143.7918562	186.1139992	283.3726869
ENSG00000235065	RPL24P2	0	0.446682024	0	0	0.725369358	0.247499084	0	0	0.395933604	0.309229798	0.441028434	0
ENSG00000181524	RPL24P4	2.59082953	3.573456189	2.492364537	1.810767548	3.264162111	3.959985338	3.610332483	3.39486115	1.781701216	3.092297982	1.984627954	5.384754146
ENSG00000235582	RPL24P5	0.457205211	0	0.207697045	0	0	0	0.240688832	0.484980164	0	0	0	0.336547134
ENSG00000236844	RPL24P6	0.457205211	0	0	0	0	0	0.240688832	0	0	0	0	0
ENSG00000215016	RPL24P7	0	0	0	0	0	0	0	0	0	0.309229798	0	0
ENSG00000236801	RPL24P8	1.06681216	1.340046071	0.623091134	0.679037831	0.725369358	1.732493585	0.722066497	0.484980164	0.593900405	1.236919193	0.882056868	1.68273567
ENSG00000161970	RPL26	2.286026056	1.786728094	2.907758627	1.810767548	1.813423395	2.969989004	1.684821825	0.969960329	2.177634819	0.618459596	1.764113737	3.365471341
ENSG00000037241	RPL26L1	7.31528338	5.360184283	8.515578836	4.074226983	7.253693581	8.662467927	11.07168628	10.18458345	7.91867207	3.710757579	7.056454947	7.40403695
ENSG00000226221	RPL26P19	1.676419108	1.563387083	2.700061582	0.679037831	0.362684679	2.474990836	1.925510657	0.969960329	3.167468828	1.546148991	1.764113737	4.711659877
ENSG00000234450	RPL26P23	0.152401737	0	0	0	0	0	0	0	0	0	0	0
ENSG00000223987	RPL26P28	0	0	0.207697045	0	0	0	0	0	0	0	0	0
ENSG00000230291	RPL26P32	0.152401737	0	0	0	0	0	0	0	0	0	0	0
ENSG00000225912	RPL26P36	1.371615634	0.223341012	0.830788179	0.452691887	0.362684679	1.979992669	1.444132993	1.454940493	0.593900405	0.309229798	1.984627954	0.336547134
ENSG00000241494	RPL26P4	0.609606948	0.446682024	0	0	0.362684679	0.989996335	1.684821825	0	0.989834009	0	0	0.673094268
ENSG00000258632	RPL26P5	0	0	0	0	0	0	0	0	0.197966802	0	0	0
ENSG00000229659	RPL26P6	0.152401737	0.223341012	0	0	0	0.247499084	0.240688832	0	0.197966802	0	0	0
ENSG00000131469	RPL27	276.9139563	202.5702977	233.2437813	116.341815	123.6754756	281.6539572	284.4941996	199.3268475	208.2610755	136.6795708	176.6318879	311.306099
ENSG00000166441	RPL27A	559.4667768	498.7204793	535.6506785	256.9026459	264.397131	549.6954648	563.693245	435.0272074	426.8164246	288.8206316	352.3817189	584.2458248
ENSG00000237409	RPL27AP2	0	0	0	0	0.362684679	0	0	1.454940493	0	0	0	0.673094268
ENSG00000218426	RPL27AP6	13.71615634	9.380322495	13.50030791	6.111340475	6.165639544	14.10744777	11.31237511	5.334781807	5.939004053	5.875366167	8.159026033	15.14462103
ENSG00000225616	RPL27P4	0.152401737	0.223341012	0	0.452691887	0	0.494998167	0	0	0	0	0	0
ENSG00000108107	RPL28	1279.107779	1138.815819	1322.614781	658.6666956	662.2622239	1034.793669	1200.315206	1003.90894	1085.254007	688.0363011	706.5275516	994.1602341
ENSG00000237641	RPL28P2	0.152401737	0.223341012	0.207697045	0	0	0.247499084	0	0	0.395933604	0	0.220514217	0.336547134
ENSG00000213293	RPL28P5	0.152401737	0	0	0	0	0.247499084	0	0	0	0	0	0.336547134
ENSG00000162244	RPL29	374.9082732	273.5927395	329.8229071	168.8540739	193.3109339	325.7087941	374.5118229	247.824864	295.1685014	190.7947855	215.0013617	338.902964
ENSG00000236512	RPL29P1	0	0	0	0.226345944	0	0	0.240688832	0	0.197966802	0	0	0
ENSG00000225289	RPL29P29	0	0	0	0	0	0	0	0	0	0.309229798	0	0
ENSG00000100316	RPL3	2266.823437	2230.060003	2416.97051	1141.236247	1158.77755	2489.098284	2073.052912	2023.822226	2342.541165	1263.203726	1490.014565	2241.067366
ENSG00000156482	RPL30	681.6929699	611.5076903	676.0538808	391.3521363	322.7893643	663.7925423	627.4757855	577.1263955	633.8896992	422.7171342	415.2282708	659.96893
ENSG00000071082	RPL31	279.3523841	224.4577169	273.1216139	126.9800743	132.7425925	336.5987537	308.5630829	252.1896854	269.0368836	153.6872097	201.5499944	356.0668679
ENSG00000213849	RPL31P18	0	0	0	0	0	0.494998167	0	0	0	0	0	0
ENSG00000230837	RPL31P2	0.304803474	0	0.207697045	0	0	0	0	0	0	0	0.220514217	0
ENSG00000241400	RPL31P21	0	0	0	0.226345944	0	0	0	0	0	0	0	0
ENSG00000231359	RPL31P34	0.152401737	0	0	0	0	0	0	0.484980164	0	0	0	0
ENSG00000213598	RPL31P4	0.914410422	0	0.41539409	0	0	0.989996335	0.481377664	0	0.989834009	0	0.220514217	0.673094268
ENSG00000213557	RPL31P43	0.914410422	0.223341012	0.207697045	0	0.725369358	0	0	0	0.197966802	0	0.661542651	0.673094268
ENSG00000241170	RPL31P46	0.914410422	0.446682024	0.830788179	0.452691887	0.725369358	1.732493585	1.203444161	1.454940493	0.395933604	0.618459596	0.882056868	2.019282805
ENSG00000241680	RPL31P49	0	0.446682024	0	0	0.725369358	0	0.240688832	0	0	0	0	0.673094268
ENSG00000219355	RPL31P52	0	0	0.207697045	0	0.362684679	0	0.240688832	0	0	0	0	0
ENSG00000235328	RPL31P62	0.457205211	0	0.623091134	0	0	0	0	0	0	0	0	0
ENSG00000236735	RPL31P63	0	0	0.207697045	0	0	0	0.240688832	0	0	0	0	0
ENSG00000144713	RPL32	681.6929699	637.1919067	678.3385483	356.721207	307.9192925	633.5976541	627.9571632	534.9331212	573.9057583	409.4202529	395.3819913	589.6305789
ENSG00000224796	RPL32P1	0.152401737	0	0	0	0	0	0	0	0	0	0.661542651	0
ENSG00000146677	RPL32P18	4.876855586	5.136843271	3.738546806	1.810767548	1.450738716	4.454983505	4.332398979	2.909880986	5.543070449	2.473838386	2.866684822	4.038565609
ENSG00000213529	RPL32P22	0	0	0	0	0	0	0	0	0	0	0.220514217	0
ENSG00000242993	RPL32P25	0	0	0.207697045	0	0	0	0	0	0	0	0	0
ENSG00000251474	RPL32P3	18.8978154	5.136843271	10.17715519	9.732875571	10.15517101	13.6124496	14.68201876	6.304742136	13.65970932	11.75073233	12.12828194	9.759866889
ENSG00000241157	RPL32P32	0	0.670023035	0	0.679037831	0	1.237495418	0	0	0.197966802	0.927689395	1.984627954	0.336547134
ENSG00000109475	RPL34	330.406966	268.2325552	277.0678577	119.0579663	144.3485023	333.1337666	340.0933199	248.3098441	260.9202447	128.6395961	201.5499944	357.0765093
ENSG00000217239	RPL34P16	0.152401737	0	0.41539409	0	0	0.247499084	0.240688832	0.484980164	0.395933604	0	0.441028434	0
ENSG00000240534	RPL34P17	0	0	0	0	0	0.247499084	0	0	0.197966802	0.309229798	0.661542651	0
ENSG00000240509	RPL34P18	1.371615634	2.010069106	0.41539409	0.452691887	1.088054037	1.732493585	1.444132993	1.939920657	0.395933604	0	1.323085303	0.673094268
ENSG00000244451	RPL34P21	0	0	0	0	0	0	0.240688832	0	0	0	0	0
ENSG00000244267	RPL34P22	0.304803474	0	0	0.226345944	0	0.247499084	0	0	0	0	0	0
ENSG00000239671	RPL34P30	0	0	0	0	0	0	0.240688832	0	0	0	0	0
ENSG00000231416	RPL34P5	0.152401737	0	0	0	0	0	0	0	0	0	0	0
ENSG00000136942	RPL35	308.0039106	260.8623018	313.8302347	141.9189066	153.4156192	312.0963445	318.431325	260.9193284	283.0925265	185.8471087	199.5653665	302.8924207
ENSG00000182899	RPL35A	304.0414655	265.329122	287.45271	163.1954253	158.1305201	315.0663335	314.098926	219.2110343	241.1235645	165.7471719	172.4421178	300.5365908
ENSG00000240436	RPL35AP14	0	0	0	0	0	0	0	0	0.395933604	0	0	0
ENSG00000243607	RPL35AP26	0.152401737	0	0	0	0.362684679	0	0.240688832	0	0	0	0.441028434	0
ENSG00000237991	RPL35P1	0.457205211	0.223341012	0.41539409	0.226345944	0	1.237495418	3.128954818	2.424900822	0.395933604	0.309229798	1.54359952	0
ENSG00000219902	RPL35P3	0	0	0	0	0	0.742497251	0	0	0	0	0	0
ENSG00000225573	RPL35P5	0.152401737	1.116705059	0.830788179	0.226345944	0.362684679	0.247499084	0.722066497	1.939920657	0.593900405	0.309229798	0.220514217	1.68273567
ENSG00000130255	RPL36	216.5628684	205.0270488	219.7434734	115.2100853	89.22043104	209.1367257	232.0240342	151.7987914	162.3327774	118.4350127	116.6520208	204.2841104
ENSG00000241343	RPL36A	0.762008685	0.893364047	0.623091134	0.679037831	0.725369358	0.247499084	1.203444161	0	0.395933604	0.309229798	0	0.673094268
ENSG00000165502	RPL36AL	189.1305557	145.6183397	168.4423033	105.4772097	91.39653912	167.5568796	197.3648424	132.3995849	132.0438568	107.30274	106.5083669	163.22536
ENSG00000240785	RPL36AP21	0.304803474	0.446682024	0	0.452691887	0	0	1.203444161	0.484980164	0	0.309229798	0	0
ENSG00000235828	RPL36AP26	1.06681216	0.446682024	0	0	0	0.989996335	1.684821825	0	0	0	0	1.009641402
ENSG00000244398	RPL36AP37	4.114846901	3.350115177	2.492364537	2.716151322	3.62684679	3.217488087	3.610332483	4.364821479	3.959336035	3.401527781	2.425656388	6.730942682
ENSG00000242087	RPL36AP41	0	0.223341012	0	0	0	0.247499084	0	0	0.395933604	0	0.220514217	0
ENSG00000240366	RPL36AP45	0	0	0	0	0	0.247499084	0	0	0.197966802	0.618459596	0	0.673094268
ENSG00000224011	RPL36AP46	0	0	0.207697045	0	0	0.247499084	0.722066497	0	0	0	0	0
ENSG00000243779	RPL36AP49	0	0	0	0	0	0.247499084	0	0	0	0	0	0
ENSG00000226107	RPL36AP54	0.152401737	0	0	0	0.362684679	0	0.240688832	0	0.395933604	0	0.220514217	0
ENSG00000213519	RPL36P7	0	0	0	0	0	0	0.240688832	0	0	0	0	0
ENSG00000145592	RPL37	462.8440755	342.8284531	372.6084983	191.4886682	196.9377807	401.9385118	389.6752193	288.5631978	276.5596221	206.5655052	217.2065038	387.7022985
ENSG00000197756	RPL37A	621.0370786	487.5534288	606.4753708	321.6375857	272.0135093	578.6528575	589.2062612	416.112981	456.3134781	325.6189776	359.6586881	540.8312445
ENSG00000239701	RPL37P20	0	0	0	0	0	0	0.481377664	0	0	0	0.220514217	0
ENSG00000241431	RPL37P6	0.457205211	0.223341012	0	0	0	0.247499084	0.481377664	0.484980164	0.197966802	0	0.220514217	0.336547134
ENSG00000172809	RPL38	328.7305469	294.8101356	293.6836213	175.1917603	154.5036733	339.8162418	315.0616813	237.6402805	250.8239378	192.6501643	201.7705086	268.9011601
ENSG00000198918	RPL39	219.0012962	153.4352751	174.0501235	79.67377212	92.48459315	196.7617715	194.2358876	126.5798229	124.1251847	85.03819452	110.2571086	191.8318664
ENSG00000163923	RPL39L	1.676419108	2.010069106	1.453879313	0.679037831	0	3.217488087	1.444132993	2.424900822	0.593900405	1.855378789	0.441028434	2.019282805
ENSG00000140986	RPL3L	0	0.670023035	0.207697045	0	0	0	0	0	0.989834009	0	0.220514217	0
ENSG00000228149	RPL3P1	0.152401737	0	0	0	0	0	0	0	0	0	0	0
ENSG00000227939	RPL3P2	4.876855586	6.25354833	3.323152717	2.037113492	1.813423395	6.682475258	6.017220805	2.909880986	2.177634819	2.783068184	3.748741691	6.057848414
ENSG00000232573	RPL3P4	4.572052112	6.030207319	4.36163794	2.263459435	1.088054037	3.217488087	5.054465476	5.819761972	3.959336035	3.710757579	4.851312776	5.384754146
ENSG00000213891	RPL3P6	0.304803474	0.446682024	0.41539409	0.226345944	0.362684679	0.247499084	0.240688832	0	0	0	0	0
ENSG00000225093	RPL3P7	0.914410422	1.116705059	0.830788179	0.679037831	0	2.969989004	1.203444161	0.484980164	1.187800811	1.236919193	1.764113737	1.68273567
ENSG00000174444	RPL4	1384.874585	1451.269895	1757.947787	778.8563916	814.5897891	1396.38983	1233.530265	1272.587951	1714.194536	895.5294957	951.9598752	1396.670607
ENSG00000229117	RPL41	274.3231267	265.9991451	255.051971	152.104474	165.3842136	265.3190177	262.1101382	249.7647846	228.651656	166.9840911	205.0782219	298.5173079
ENSG00000256338	RPL41P2	1.676419108	2.010069106	1.661576358	2.037113492	0.725369358	4.949981673	3.369643651	1.454940493	1.781701216	1.855378789	1.54359952	3.365471341
ENSG00000240954	RPL4P1	1.524017371	0.893364047	0	0.226345944	0.362684679	0.247499084	0.240688832	0.484980164	1.187800811	0.309229798	1.323085303	0.673094268
ENSG00000232341	RPL4P2	0	0	0.207697045	0	0.362684679	0.247499084	0	0	0.197966802	0	0.220514217	0
ENSG00000230364	RPL4P3	0.457205211	0.446682024	0.41539409	0.679037831	0	0	0.481377664	0	1.385767612	0.309229798	0	1.009641402
ENSG00000229638	RPL4P4	11.58253202	16.52723487	13.08491382	8.37479991	6.165639544	19.05742944	13.95995227	11.63952394	15.04547693	6.184595965	7.276969164	12.45224396
ENSG00000230207	RPL4P5	2.743231267	2.680092142	4.77703203	2.037113492	1.088054037	3.959985338	1.684821825	1.454940493	1.385767612	0.618459596	2.646170605	2.355829939
ENSG00000230071	RPL4P6	0.304803474	0.223341012	0.207697045	0	0	0	0.481377664	0.484980164	0.197966802	0.309229798	0.661542651	0
ENSG00000122406	RPL5	477.017437	430.8248118	582.1748165	267.3145593	243.3614196	453.1708221	469.8246004	400.5936157	454.1358432	273.3591417	318.2020153	446.5980469
ENSG00000241061	RPL5P1	1.219213897	1.116705059	1.453879313	0	1.450738716	1.732493585	1.444132993	0.484980164	0.395933604	0.618459596	1.102571086	3.702018475
ENSG00000242882	RPL5P11	0.152401737	0	0	0	0	0	0	0	0	0	0	0
ENSG00000242697	RPL5P12	0	0	0	0	0	0.247499084	0	0	0	0	0.441028434	0
ENSG00000243859	RPL5P17	0.304803474	0.446682024	0	0.226345944	0	0.247499084	0.722066497	0	0	0.618459596	0.441028434	0
ENSG00000220744	RPL5P18	0	0	0	0	0	0.247499084	0	0.484980164	0	0	0	0
ENSG00000240395	RPL5P23	0.762008685	0.893364047	0.207697045	0.679037831	0	1.237495418	1.444132993	0.484980164	0.395933604	0	0	0
ENSG00000244052	RPL5P24	0.152401737	0	0	0	0	0	0	0	0	0	0.220514217	0
ENSG00000242208	RPL5P29	0.152401737	0.223341012	0.41539409	0	0	0	0.240688832	0	0	0	0.220514217	0
ENSG00000242276	RPL5P3	0	0.223341012	0	0.226345944	0	0.742497251	0.240688832	0	0.197966802	0	0	0
ENSG00000243431	RPL5P30	0.457205211	0.223341012	0.207697045	0	0	0.247499084	1.444132993	0	0.791867207	0	0.220514217	0
ENSG00000234009	RPL5P34	0.762008685	3.126774165	1.246182269	0.679037831	0.725369358	2.474990836	3.369643651	0.969960329	1.781701216	0.927689395	1.54359952	3.028924207
ENSG00000229994	RPL5P4	0.457205211	1.786728094	0.623091134	0	0.725369358	2.227491753	0.722066497	1.454940493	0.791867207	0.618459596	0.882056868	0.673094268
ENSG00000232393	RPL5P6	0.304803474	0	0	0	0	0	0	0	0	0	0.220514217	0.336547134
ENSG00000236330	RPL5P9	0	0.223341012	0	0	0	0	0.240688832	0	0	0	0	0
ENSG00000089009	RPL6	870.3663204	749.5324356	893.3049896	402.2167416	408.7456333	742.0022527	785.8490371	617.3797492	742.3755066	470.6477529	521.7366377	744.1057135
ENSG00000236111	RPL6P1	0.152401737	0	0	0	0	0	0	0	0	0	0	0
ENSG00000243199	RPL6P10	3.65764169	2.903433153	2.907758627	3.395189153	1.450738716	6.434976175	4.573087811	2.424900822	3.761369233	2.783068184	3.528227474	4.711659877
ENSG00000230383	RPL6P19	2.743231267	2.680092142	3.323152717	1.584421605	1.450738716	2.474990836	2.888265986	2.424900822	2.375601621	1.236919193	3.307713257	3.702018475
ENSG00000236976	RPL6P20	0.152401737	0	0	0	0.362684679	0.494998167	0.481377664	0	0.197966802	0.309229798	0.441028434	0
ENSG00000227474	RPL6P24	0.152401737	0.446682024	0.41539409	0.226345944	0	0.247499084	0	0	0.593900405	0	0.220514217	0
ENSG00000240305	RPL6P26	0	0	0.207697045	0	0	0	0	0	0	0	0	0
ENSG00000235552	RPL6P27	10.21091638	10.72036857	11.00794337	5.432302644	3.989531469	13.6124496	9.868242119	8.244662793	5.939004053	6.184595965	7.938511816	9.759866889
ENSG00000229022	RPL6P3	0	0	0.207697045	0.226345944	0	0	0.240688832	0	0.197966802	0	0	0.673094268
ENSG00000226080	RPL6P4	0	0	0	0	0	0	0.240688832	0	0	0	0	0
ENSG00000231063	RPL6P6	0	0	0	0	0	0	0.240688832	0	0	0	0	0
ENSG00000147604	RPL7	783.8021338	774.0999469	911.3746325	450.6547735	402.2173091	778.384618	719.9002971	623.6844913	764.5477884	469.4108337	507.6237278	759.5868817
ENSG00000148303	RPL7A	995.6405483	798.6674582	1049.700864	509.5047189	519.0017757	938.7640242	872.7377055	681.3971309	862.9372889	569.6012884	557.2394266	878.7245671
ENSG00000240522	RPL7AP10	0	0	0.207697045	0.226345944	0	0	0.722066497	0	0.197966802	0	0.220514217	0
ENSG00000242445	RPL7AP11	0.914410422	0.446682024	0.207697045	0.452691887	0.725369358	0	0.962755329	0	0.395933604	0.618459596	0.661542651	1.346188536
ENSG00000234329	RPL7AP16	0	0.223341012	0.207697045	0.226345944	0	0.494998167	0	0.484980164	0.197966802	0	0	0
ENSG00000227777	RPL7AP19	0	0	0	0	0	0.247499084	0	0	0	0	0	0
ENSG00000234981	RPL7AP20	0.304803474	0	0	0	0	0.494998167	0.240688832	0	0.197966802	0	0.661542651	0
ENSG00000229757	RPL7AP21	0.152401737	0	0	0	0	0	0	0	0	0	0	0
ENSG00000242169	RPL7AP27	0.304803474	0.223341012	0.207697045	0	0	0.247499084	0	0	0.197966802	0.618459596	0	0
ENSG00000256243	RPL7AP3	0	0	0.207697045	0	0	0	0	0	0	0	0	0
ENSG00000241741	RPL7AP30	1.524017371	1.563387083	1.246182269	0.452691887	1.088054037	0.989996335	0.962755329	0	0.593900405	0.309229798	0.220514217	3.028924207
ENSG00000242083	RPL7AP31	0	0.446682024	0.207697045	0	0.725369358	0.247499084	0.481377664	0	0.197966802	0	0	0
ENSG00000213312	RPL7AP34	0	0	0	0	0	0.247499084	0.722066497	0.484980164	0	0	0.220514217	0.336547134
ENSG00000213109	RPL7AP37	0	0	0	0	0	0	0	0	0	0	0	0.336547134
ENSG00000213385	RPL7AP39	0	0.223341012	0	0	0	0.494998167	0	1.454940493	0.197966802	0	0	1.009641402
ENSG00000213542	RPL7AP43	0.304803474	0.446682024	0.207697045	0.679037831	1.450738716	1.979992669	0.722066497	0.484980164	0.989834009	0.618459596	0.441028434	2.355829939
ENSG00000275160	RPL7AP45	0.152401737	0	0	0	0.362684679	0.247499084	0	0.484980164	0.197966802	0.309229798	0.220514217	0.336547134
ENSG00000213609	RPL7AP50	0.457205211	1.116705059	0.623091134	0.679037831	1.088054037	0.247499084	1.203444161	0.969960329	0.395933604	0	0.882056868	0.336547134
ENSG00000235962	RPL7AP53	0.457205211	0	0	0.226345944	0	0.494998167	0	0	0	0	0	0
ENSG00000242071	RPL7AP6	7.772488591	8.486958448	8.307881791	4.52691887	5.440270186	9.899963345	8.905486791	4.364821479	5.741037251	3.710757579	6.83594073	9.086772621
ENSG00000213152	RPL7AP60	0.152401737	0	0	0	0	0	0.240688832	0	0	0	0	0
ENSG00000213862	RPL7AP62	0.914410422	0.670023035	0.41539409	1.584421605	0.362684679	0.989996335	1.684821825	0.484980164	0.395933604	0.309229798	1.102571086	1.009641402
ENSG00000243697	RPL7AP63	0	0	0.207697045	0	0	0	0	0	0	0	0	0
ENSG00000213876	RPL7AP64	3.048034741	0.446682024	1.661576358	0.905383774	2.901477432	1.979992669	2.647577154	1.939920657	4.157302837	1.236919193	0.661542651	2.355829939
ENSG00000175886	RPL7AP66	0.914410422	2.233410118	1.038485224	0.452691887	0.362684679	0.742497251	1.444132993	0.484980164	0.395933604	0.927689395	0.661542651	1.009641402
ENSG00000235776	RPL7AP70	1.371615634	2.903433153	3.115455672	2.037113492	0.362684679	1.979992669	2.888265986	1.454940493	1.187800811	1.546148991	2.646170605	5.384754146
ENSG00000146223	RPL7L1	21.7934484	21.44073713	34.68540648	18.56036737	13.05664845	15.0974441	18.05166241	20.85414707	28.70518626	16.69840911	11.24622507	11.10605543
ENSG00000228766	RPL7L1P8	0	0	0	0	0	0	0.481377664	0	0	0.309229798	0	0
ENSG00000231035	RPL7L1P9	0.304803474	0	0	0	0	0	0	0	0	0	0	0
ENSG00000214485	RPL7P1	2.133624319	3.573456189	2.492364537	0.905383774	2.538792753	4.702482589	6.979976133	3.879841314	2.573568423	3.401527781	3.087199039	3.365471341
ENSG00000229752	RPL7P10	0.152401737	0.446682024	0	0	0	0	0	0	0	0	0.220514217	0
ENSG00000242899	RPL7P16	0.457205211	0.223341012	0.830788179	0.452691887	0.362684679	0.494998167	0.722066497	0	0.197966802	0.618459596	0.441028434	0.673094268
ENSG00000214062	RPL7P17	0.152401737	0	0	0.226345944	0	0	0	0.484980164	0	0	0	0
ENSG00000243806	RPL7P18	0.152401737	0	0.207697045	0	0.725369358	0.247499084	0.240688832	0	0	0	0.220514217	0.673094268
ENSG00000241458	RPL7P19	0	0.223341012	0	0	0	0	0	0	0	0	0	0
ENSG00000244363	RPL7P23	1.981222582	3.126774165	2.076970448	1.358075661	0.362684679	2.474990836	3.851021315	0.484980164	1.979668018	2.783068184	1.323085303	5.048207011
ENSG00000240003	RPL7P24	0	0	0.830788179	0.226345944	0	0	0	0	0.197966802	0	0.220514217	0
ENSG00000231006	RPL7P32	0.609606948	0	0.207697045	0.226345944	0.362684679	0.247499084	0	0	0	0	0	0.673094268
ENSG00000233873	RPL7P44	0.152401737	0	0.830788179	0.452691887	0.362684679	0	0.240688832	0	0.197966802	0	0.220514217	0.336547134
ENSG00000228071	RPL7P47	0	0.223341012	0.41539409	0	0.362684679	0	0.240688832	0.484980164	0	0	0	0
ENSG00000268785	RPL7P50	0.152401737	0.446682024	0	0.226345944	0	0.247499084	0.481377664	0.484980164	0	0	0	0
ENSG00000243469	RPL7P51	0	0.223341012	0	0	0	0	0	0	0	0	0	0
ENSG00000228599	RPL7P52	0	0	0	0	0	0	0	0	0	0.309229798	0	0
ENSG00000231164	RPL7P56	0	0	0	0	0	0.247499084	0	0	0.197966802	0	0	0
ENSG00000224401	RPL7P57	0	0	0.207697045	0.226345944	0	0.247499084	0	0	0	0	0	0
ENSG00000227525	RPL7P6	0.609606948	0.446682024	0.207697045	0.226345944	0	0.247499084	0.240688832	0	0	0.618459596	0.441028434	0.673094268
ENSG00000224315	RPL7P7	0	0	0	0	0	0	0	0	0	0	0.220514217	0
ENSG00000137970	RPL7P9	3.810043427	3.126774165	6.854002478	2.716151322	1.813423395	5.197480756	4.813776644	5.334781807	4.355269639	2.783068184	3.087199039	5.048207011
ENSG00000161016	RPL8	1164.958878	1170.306902	995.0765416	693.5239709	623.8176479	1325.605092	1220.773757	986.9346344	918.1700266	820.3866548	828.0308852	1184.982459
ENSG00000240950	RPL8P3	1.981222582	1.340046071	0.41539409	0.679037831	0.725369358	1.237495418	2.647577154	1.939920657	0.593900405	0.927689395	0.882056868	1.009641402
ENSG00000213169	RPL8P4	0.457205211	0.670023035	0	0	0	0	0	0.484980164	0	0	0.441028434	0
ENSG00000232926	RPL8P5	0.152401737	0	0.623091134	1.131729718	0	0.247499084	1.684821825	0.484980164	0.395933604	0.309229798	0	0.673094268
ENSG00000163682	RPL9	128.3222626	97.37668114	110.4948278	56.13379399	105.1785569	194.2867807	139.3588338	117.3651998	140.5564292	98.02584604	134.072644	238.6119181
ENSG00000231181	RPL9P11	0	0	0.41539409	0	0	0.247499084	0.240688832	0	0	0	0	0
ENSG00000213309	RPL9P18	0	0.223341012	0	0	0.362684679	0.247499084	0.722066497	0	0.593900405	0	0.220514217	0.673094268
