## Supplemental Table 2 for "Early reduction in PD-L1 expression predicts faster treatment response in human cutaneous leishmaniasis" (part 3 of 3)

Ensemble_ID	Gene_ID	P1_Pre	P4_pre	P5_pre	P6_pre	P7_pre	P8_pre	P1_on	P4_on	P5_on	P6_on	P7_on	P8_on
ENSG00000234324	RPL9P2	0	0.223341012	0	0	0	0	0	0	0	0	0	0
ENSG00000244251	RPL9P27	0	0	0.207697045	0	0	0	0	0	0	0	0	0
ENSG00000242067	RPL9P28	0	0	0.830788179	0	0	0	0	0.484980164	0	0	0.220514217	0
ENSG00000240392	RPL9P3	0.304803474	0.223341012	0	0	0.362684679	0.247499084	0	0	0	0	0.220514217	0
ENSG00000242100	RPL9P32	0.457205211	0.446682024	1.453879313	0	0.362684679	0.494998167	0.962755329	0	0.593900405	0.927689395	0.441028434	0
ENSG00000244071	RPL9P33	0.152401737	0	0.623091134	0.226345944	0.362684679	0	0.481377664	0	0.197966802	0.618459596	0.220514217	0.336547134
ENSG00000238103	RPL9P7	0.609606948	0.893364047	0.41539409	0	0.362684679	0.247499084	0.240688832	0	0.989834009	0.309229798	0	0.673094268
ENSG00000237550	RPL9P8	25.29868835	28.58764951	29.28528331	6.564032362	12.69396377	18.80993036	27.91990453	30.06877019	35.23809071	9.276893947	13.23085303	25.57758219
ENSG00000089157	RPLP0	724.2130546	707.7676664	939.4137336	349.7044827	458.4334343	771.2071446	679.2238844	780.3330844	903.9164168	453.640114	579.0703341	758.9137874
ENSG00000244705	RPLP0P10	0.304803474	0.446682024	0	0	0	0	0	0	0	0.309229798	0	0.336547134
ENSG00000243742	RPLP0P2	0	0	0	0.226345944	0	0	0	0	0	0	0	0
ENSG00000240023	RPLP0P3	0	0	0	0	0	0	0.240688832	0	0	0	0	0.336547134
ENSG00000232883	RPLP0P5	0	0	0.207697045	0	0	0	0	0	0	0	0	0
ENSG00000213553	RPLP0P6	96.47029957	106.7570036	122.1258623	42.55303738	61.29371076	108.4045986	103.255509	106.210656	105.5163053	64.62902783	77.17997599	122.8397039
ENSG00000137818	RPLP1	978.1143485	843.5590016	900.5743862	452.691887	502.6809651	918.9640975	947.8326211	753.6591753	845.7141771	517.9599121	632.4347747	970.6019347
ENSG00000232163	RPLP1P13	0	0.223341012	0	0	0	0	0	0	0	0	0	0
ENSG00000177600	RPLP2	975.6759208	913.9114203	919.6825143	494.1131947	413.0978494	964.0089308	925.9299374	712.9208415	748.5124775	530.9475636	557.9009693	948.0532768
ENSG00000244436	RPLP2P4	0	0.446682024	0	0	0	0	0	0	0	0	0	0.336547134
ENSG00000163902	RPN1	188.0637436	155.6686852	214.5510473	131.2806472	161.7573669	173.4968576	188.7000444	147.43397	194.2054325	154.3056693	137.6008715	155.8213231
ENSG00000118705	RPN2	66.90436258	75.48926199	97.61761105	40.51592389	46.42363892	60.63727549	59.93151921	72.26204448	91.26269561	47.00292933	34.8412463	52.50135292
ENSG00000163684	RPP14	2.895633004	2.010069106	3.115455672	1.810767548	2.538792753	1.484994502	3.851021315	2.424900822	4.55323644	0.927689395	3.307713257	1.346188536
ENSG00000241370	RPP21	0.152401737	0.446682024	0.41539409	0.452691887	1.450738716	0.247499084	0.481377664	0.484980164	0.593900405	0.309229798	0.220514217	0.336547134
ENSG00000178718	RPP25	5.486462535	4.91350226	8.100184747	4.300572927	6.165639544	3.959985338	5.295154308	2.909880986	5.741037251	5.566136368	2.646170605	2.355829939
ENSG00000164967	RPP25L	22.86026056	21.66407814	22.84667493	11.09095123	14.50738716	13.36495052	27.43852687	16.00434542	17.42107855	15.15226011	12.78982459	16.49080957
ENSG00000148688	RPP30	8.991702487	10.05034553	10.38485224	6.111340475	4.714900828	5.939978007	6.498598469	5.819761972	10.49224049	7.11228536	6.394912296	11.10605543
ENSG00000152464	RPP38	14.63056676	8.040276425	11.00794337	7.016724249	10.15517101	12.1274551	12.51581927	6.7897223	11.2841077	10.51381314	3.528227474	12.45224396
ENSG00000176236	RPP38-DT	0.457205211	0	0.207697045	0.679037831	0	0	0.240688832	0	0.593900405	0	0.220514217	0
ENSG00000124787	RPP40	1.676419108	0.893364047	3.115455672	0.679037831	1.450738716	1.979992669	2.647577154	2.909880986	0.989834009	2.164608588	1.323085303	1.346188536
ENSG00000141425	RPRD1A	17.6786015	13.84714273	14.12339905	8.601145854	13.7820178	14.10744777	14.44132993	10.66956361	22.964149	11.44150254	13.89239568	15.8177153
ENSG00000101413	RPRD1B	25.29868835	20.99405511	31.77764785	16.07056199	11.60590973	16.33493952	20.45855074	23.27904789	32.07062188	15.15226011	12.12828194	14.13497963
ENSG00000163125	RPRD2	20.11702929	21.44073713	28.86988922	14.93883227	20.31034203	28.95739279	15.64477409	27.1588892	30.68485427	16.69840911	10.14365399	17.50045097
ENSG00000177519	RPRM	0	0	0	0	0	0	0	0	0	0.309229798	0.661542651	0
ENSG00000179673	RPRML	0	0	0	0	0.362684679	0	0	0	0	0	0	0
ENSG00000124614	RPS10	0.152401737	0.446682024	1.038485224	0.452691887	0	0	0.722066497	0	0	0.309229798	0	1.009641402
ENSG00000217275	RPS10P1	0.609606948	0	0.830788179	0.226345944	1.088054037	0.247499084	0	0	0.197966802	0.309229798	1.323085303	0.336547134
ENSG00000226082	RPS10P10	0	0	0	0	0	0.247499084	0.240688832	0	0	0.309229798	0	0
ENSG00000243648	RPS10P11	0.914410422	0	0	0	0	0	0.240688832	0	0	0	0.220514217	0
ENSG00000217130	RPS10P13	2.438427793	2.010069106	2.492364537	1.584421605	1.450738716	2.474990836	3.851021315	0.484980164	2.969502026	2.164608588	1.323085303	4.038565609
ENSG00000213280	RPS10P15	0.152401737	0.223341012	0.207697045	0	0	0	0.240688832	0.484980164	0.197966802	0.309229798	0	0.673094268
ENSG00000213950	RPS10P2	0	0.446682024	0	0	0	0.494998167	0.240688832	0	0	0	0.441028434	0.336547134
ENSG00000242667	RPS10P22	0	0.446682024	0	0	0	0	0	0	0	0	0	0
ENSG00000239246	RPS10P26	0.304803474	0	1.038485224	0	0	1.237495418	0.481377664	0.484980164	0.791867207	0.927689395	0	1.009641402
ENSG00000217716	RPS10P3	0	0.670023035	0	0	0	0.247499084	0.481377664	0	0.197966802	0	0.661542651	0.336547134
ENSG00000240776	RPS10P4	0	0.223341012	0.207697045	0	0	0	0	0	0	0	0	0
ENSG00000101278	RPS10P5	0.762008685	0	0.623091134	0	0.725369358	0.247499084	1.444132993	0.969960329	0.989834009	0.309229798	0.220514217	2.019282805
ENSG00000223861	RPS10P6	0	0	0	0	0	0	0	0	0	0.309229798	0	0
ENSG00000229914	RPS10P8	0	0	0	0	0	0	0	0	0.395933604	0	0	0
ENSG00000142534	RPS11	1254.723501	1095.487663	1165.595815	680.3959062	657.5473231	1154.088227	1167.822214	954.9259435	943.3118104	758.5406951	819.651345	1104.547694
ENSG00000232888	RPS11P5	3.048034741	3.126774165	2.907758627	2.037113492	1.450738716	1.237495418	2.16619949	2.424900822	0.791867207	1.236919193	1.102571086	3.028924207
ENSG00000112306	RPS12	607.6257257	575.5497874	681.2463069	565.185821	398.2277776	672.2075112	523.2575212	482.5552635	502.4397429	491.3661494	508.0647562	687.565795
ENSG00000220920	RPS12P12	0	0	0	0	0	0	0	0	0	0.309229798	0	0
ENSG00000244134	RPS12P20	0.304803474	0	0.41539409	0	0	0.247499084	0.962755329	0	0.395933604	0.309229798	0	0
ENSG00000240494	RPS12P28	0.304803474	0.223341012	0.207697045	0.452691887	0	0.742497251	0	0	0.395933604	0	0.220514217	1.009641402
ENSG00000213939	RPS12P29	0	0	0	0.226345944	0	0	0	0.484980164	0	0.309229798	0	0
ENSG00000242325	RPS12P31	0	0	0	0	0.362684679	0	0	0	0	0	0	0
ENSG00000110700	RPS13	340.1606772	289.2266103	367.4160722	172.249263	160.3066281	305.1663701	309.766527	228.9106376	256.5649751	181.2086618	177.9549732	304.2386092
ENSG00000228929	RPS13P2	0.609606948	0.893364047	1.246182269	1.131729718	0.725369358	1.237495418	1.684821825	0	0.791867207	1.236919193	1.54359952	2.355829939
ENSG00000236913	RPS13P3	0	0	0	0	0	0	0.240688832	0	0	0	0	0
ENSG00000238111	RPS13P4	0	0	0.207697045	0	0	0	0	0	0	0	0	0
ENSG00000242327	RPS13P8	0.152401737	0	0	0	0	0	0	0	0	0	0	0
ENSG00000164587	RPS14	575.4689592	546.9621379	597.3367008	332.2758451	297.0387521	567.5153988	530.4781861	428.7224653	435.9228975	340.1527781	376.6382828	573.8128636
ENSG00000224114	RPS14P1	1.371615634	0.670023035	7.269396567	3.621535096	2.901477432	5.939978007	0.481377664	0	3.761369233	3.401527781	5.071826993	5.384754146
ENSG00000240669	RPS14P6	0	0	0	0	0	0	0	0	0	0	0	0.336547134
ENSG00000115268	RPS15	708.9728809	670.2463764	693.0850384	391.8048282	372.4771654	648.2001	699.6824352	548.5125658	557.276547	444.9816797	448.5259176	645.1608561
ENSG00000134419	RPS15A	17.6786015	19.87735005	12.46182269	11.76998906	17.40886459	17.32493585	19.73648424	16.00434542	10.29427369	8.039974754	13.45136724	21.20246945
ENSG00000214535	RPS15AP1	0.457205211	0.893364047	0.207697045	0.226345944	1.088054037	1.237495418	0.962755329	0.484980164	0.197966802	1.855378789	1.323085303	0.336547134
ENSG00000234093	RPS15AP11	0.304803474	0	0	0.226345944	0	0.247499084	0	0.484980164	0	0.309229798	0	0
ENSG00000232134	RPS15AP12	0	0	0	0.452691887	0	0.247499084	0	0	0	0	0.220514217	0.336547134
ENSG00000239483	RPS15AP16	0.152401737	0	0	0	0	0	0	1.454940493	0	0	0	0.336547134
ENSG00000225405	RPS15AP17	0	0	0	0	0	0	0	0	0	0	0	0.336547134
ENSG00000219023	RPS15AP19	1.219213897	0.223341012	0.207697045	0.226345944	0	1.732493585	1.444132993	0.969960329	0.197966802	1.855378789	0.882056868	0.673094268
ENSG00000241511	RPS15AP24	0	0	0	0.679037831	0	0.494998167	0.240688832	0	0	0	0	0.336547134
ENSG00000236783	RPS15AP27	0	0	0	0	0	0	0.240688832	0	0	0	0	0
ENSG00000237827	RPS15AP29	0	0	0	0	0	0.494998167	0	0	0	0	0	0
ENSG00000214917	RPS15AP35	0.152401737	0	0	0.452691887	0	0	0	0	0	0	0	0
ENSG00000213013	RPS15AP36	0	0	0	0	0	0	0	0	0	0.309229798	0	0
ENSG00000233072	RPS15AP6	0	0.223341012	0	0	0	0	0	0	0	0	0	0
ENSG00000236887	RPS15P1	0	0.670023035	0.207697045	0	0.362684679	0	0.240688832	0	0	0	0	0
ENSG00000235605	RPS15P2	3.505239953	3.350115177	2.076970448	3.621535096	2.176108074	4.949981673	4.813776644	1.454940493	3.167468828	2.473838386	3.307713257	3.702018475
ENSG00000233762	RPS15P4	6.096069483	13.40046071	7.477093612	4.52691887	3.989531469	8.662467927	10.10893095	5.334781807	9.106472881	7.11228536	5.071826993	9.423319755
ENSG00000229806	RPS15P5	0.152401737	0.893364047	0	0	0	0	0.240688832	0	0	0	0	0.336547134
ENSG00000213970	RPS15P7	0.762008685	0.893364047	0.207697045	0.226345944	0.362684679	0.494998167	0.240688832	0	0.395933604	0.927689395	0.441028434	0.336547134
ENSG00000240846	RPS15P9	0	0.223341012	0.207697045	0	0	0.247499084	0.481377664	0	0.593900405	0	0	0.336547134
ENSG00000105193	RPS16	723.4510459	555.0024143	708.6623168	318.2423966	333.6699047	653.3975808	666.4673763	484.4951841	523.6221907	351.2850508	385.2383373	640.1126491
ENSG00000178715	RPS16P1	2.286026056	1.563387083	2.492364537	1.584421605	1.088054037	1.979992669	5.054465476	1.454940493	0.791867207	1.546148991	0.661542651	2.692377073
ENSG00000243445	RPS16P7	0	0	0	0	0	0	0.240688832	0	0	0	0	0
ENSG00000182774	RPS17	103.4807795	89.33640472	100.3176726	48.66437786	36.99383726	92.81215636	100.1265542	64.50236185	81.16638872	57.51674247	49.83621307	99.95449883
ENSG00000232346	RPS17P16	1.371615634	1.116705059	0.623091134	0.679037831	0	0.494998167	2.16619949	0	1.187800811	1.236919193	0	1.346188536
ENSG00000242439	RPS17P3	0	0	0	0	0	0.247499084	0	0	0	0	0	0
ENSG00000231500	RPS18	492.2576108	436.6316781	499.9267868	247.1697703	249.8897439	529.1530408	507.8534359	384.5892703	373.9592885	250.4761366	342.0175507	521.984605
ENSG00000225831	RPS18P1	0	0.223341012	0	0	0	0.247499084	0	0	0.395933604	0.309229798	0	0.336547134
ENSG00000230897	RPS18P12	0.914410422	0.670023035	1.038485224	0	0.362684679	0.494998167	0.962755329	1.454940493	0.593900405	0	1.102571086	0.673094268
ENSG00000213315	RPS18P2	0	0.446682024	0	0.226345944	0	0	0	0	0	0	0	0
ENSG00000231029	RPS18P4	0.152401737	0	0	0	0	0	0	0	0	0	0	0
ENSG00000242299	RPS18P5	3.352838216	2.45675113	3.323152717	1.810767548	2.901477432	7.672471593	6.257909637	1.939920657	3.36543563	2.473838386	4.410284342	4.375112743
ENSG00000240388	RPS18P7	0	0	0	0	0	0	0	0.484980164	0.197966802	0	0	0
ENSG00000105372	RPS19	681.5405682	568.849557	654.2456911	330.4650775	328.2296345	713.292359	676.5763073	473.3406404	546.7843065	375.7142049	410.376958	708.7682644
ENSG00000187051	RPS19BP1	38.55763948	33.50115177	42.99328827	25.35074567	32.64162111	31.92738179	51.98878775	43.16323462	42.16692877	24.73838386	32.85661835	48.12624018
ENSG00000214612	RPS19P1	0	0	0	0	0.362684679	0	0.240688832	0	0	0	0	0.336547134
ENSG00000140988	RPS2	1449.797725	1458.640148	1526.157885	832.2740343	731.8976823	1564.194209	1262.894302	1264.343288	1346.372219	915.010973	875.8824703	1327.678444
ENSG00000008988	RPS20	559.1619733	517.2577833	640.9530802	319.1477804	215.0720147	509.6006132	520.609944	400.1086356	403.6543088	290.3667806	309.3814466	589.2940318
ENSG00000241828	RPS20P29	0.152401737	0	0	0	0	0	0	0	0	0	0	0
ENSG00000240925	RPS20P31	0.304803474	0	0	0.226345944	0	0.247499084	0	0	0	0	0	0
ENSG00000242085	RPS20P33	0.152401737	0.223341012	0	0	0	0.494998167	0.240688832	0	0	0	0.220514217	0.336547134
ENSG00000228399	RPS20P6	0	0	0	0	0	0	0.722066497	0	0	0	0	0
ENSG00000171858	RPS21	173.1283733	159.0188004	179.8656408	85.78511259	71.81156645	169.0418741	166.7973607	124.1549221	108.2878406	91.84125008	114.2263645	193.178055
ENSG00000186468	RPS23	821.4453628	698.1640029	763.2866396	353.5523638	302.1163376	743.9822454	739.3960925	575.671455	677.4423956	390.5572352	350.397091	693.6236434
ENSG00000224203	RPS23P10	1.828820845	0	0.207697045	0	0	0	1.925510657	0	0.197966802	1.236919193	0.220514217	1.009641402
ENSG00000230629	RPS23P8	5.486462535	9.156981484	5.19242612	3.621535096	2.176108074	8.16746976	6.979976133	6.304742136	6.928838062	3.401527781	4.630798559	6.394395548
ENSG00000231586	RPS23P9	0	0	0	0	0	0	0	0	0.197966802	0.309229798	0.220514217	0
ENSG00000138326	RPS24	476.4078301	294.1401125	371.7777102	170.6648414	212.8959066	442.5283615	482.8217974	308.9323647	408.9994124	243.3638512	271.0119728	422.7032004
ENSG00000220237	RPS24P12	0	0	0	0	0	0.247499084	0	0	0	0	0	0
ENSG00000243988	RPS24P17	0.304803474	0	0.207697045	0	0	0.494998167	0	0.484980164	0	0.309229798	0	0.336547134
ENSG00000118181	RPS25	529.7484381	455.168982	520.4887942	285.8749267	225.2271857	517.768083	504.9651699	357.4303811	419.4916529	299.0252149	288.8736244	510.2054553
ENSG00000233416	RPS25P3	0	0	0.207697045	0	0	0	0	0	0	0	0	0
ENSG00000197728	RPS26	272.9515111	57.62198104	278.31404	34.63092936	121.8620522	276.4564764	255.6115398	51.40789742	225.2862204	45.14755054	148.8470965	282.0264984
ENSG00000242829	RPS26P21	0.304803474	0	0	0	0	0	0	0	0	0	0	0
ENSG00000242199	RPS26P22	0	0	0.207697045	0	0	0	0	0	0	0	0	0
ENSG00000235459	RPS26P31	0	0	0	0	0	0	0	0	0	0	0	0.336547134
ENSG00000241765	RPS26P45	0.152401737	0	0	0	0	0	0	0	0	0	0	0
ENSG00000177954	RPS27	1044.104301	898.7242315	917.1901498	498.8664595	386.6218679	1008.311267	932.9099135	674.6074086	716.4418556	495.076907	543.1265167	978.0059717
ENSG00000143947	RPS27A	471.6833762	418.9877381	555.7972918	242.4165055	217.9734921	466.2882736	425.0564776	358.8853216	417.1160513	258.2068815	266.8222027	476.887289
ENSG00000242692	RPS27AP1	0	0.223341012	0	0	0	0.494998167	0	0	0	0	0	0
ENSG00000218208	RPS27AP11	0.152401737	0.223341012	0	0.452691887	0	0.494998167	0.481377664	0.484980164	0.197966802	0	0.441028434	0.336547134
ENSG00000225224	RPS27AP12	0	0	0	0	0	0.247499084	0	0	0	0	0	0
ENSG00000224631	RPS27AP16	9.601309436	8.486958448	6.646305433	6.111340475	3.62684679	14.60244593	9.627553287	3.879841314	3.761369233	4.638446974	5.512855428	7.740584084
ENSG00000232333	RPS27AP2	0	0	0	0	0	0.247499084	0.240688832	0	0	0	0	0
ENSG00000231767	RPS27AP5	2.59082953	2.45675113	1.661576358	0.679037831	1.450738716	5.197480756	3.128954818	1.939920657	1.979668018	1.546148991	0.882056868	3.365471341
ENSG00000224800	RPS27AP6	0	0	0	0.226345944	0	0	0.240688832	0	0	0	0	0
ENSG00000237483	RPS27AP8	0	0	0	0	0	0	0	0	0	0	0	0.336547134
ENSG00000185088	RPS27L	15.84978066	8.486958448	13.70800496	4.074226983	11.24322505	22.76991569	16.60752942	10.66956361	16.43124455	9.895353544	12.78982459	18.51009238
ENSG00000243355	RPS27P28	0	0	0	0	0	0	0	0	0	0.309229798	0	0
ENSG00000233927	RPS28	516.6418887	431.2714938	489.3342375	236.0788191	219.0615461	473.465747	472.9535552	347.7307778	394.9437695	280.1621972	274.9812287	456.3579138
ENSG00000236317	RPS28P2	0	0	0.207697045	0	0	0	0	0	0	0	0	0
ENSG00000224646	RPS28P5	0.304803474	1.116705059	0.830788179	0.452691887	0.725369358	1.237495418	2.406888322	0	0.989834009	0	0.441028434	1.68273567
ENSG00000213741	RPS29	237.8991116	215.3007354	239.4746926	125.1693068	79.79062939	265.8140158	261.3880718	155.6786327	146.8913669	116.2704041	132.088016	260.1509347
ENSG00000229054	RPS29P14	0	0	0.207697045	0	0.362684679	0	0.240688832	0.484980164	0	0	0.220514217	0
ENSG00000234080	RPS2P11	0.457205211	0	0	0	0	0	0	0	0.197966802	0	0	0
ENSG00000232450	RPS2P14	0.304803474	0.223341012	0.207697045	0.452691887	0	0.247499084	0.481377664	0.969960329	0.197966802	0	0.220514217	0.673094268
ENSG00000235440	RPS2P15	0	0	0.41539409	0	0	0	0	0	0	0.309229798	0	0
ENSG00000230799	RPS2P16	0	0	0	0	0	0	0	0.484980164	0	0	0	0
ENSG00000213399	RPS2P17	8.83930075	12.50709666	9.55406406	6.111340475	5.802954865	16.08744044	9.627553287	13.09446444	9.898340088	8.658434351	5.953883862	11.44260256
ENSG00000228981	RPS2P20	2.286026056	2.45675113	4.153940896	2.263459435	1.088054037	1.484994502	3.369643651	2.424900822	2.573568423	2.473838386	0.882056868	1.346188536
ENSG00000179157	RPS2P28	0	0.446682024	0.207697045	0.452691887	0	0	0.240688832	0	0.197966802	0.309229798	0.220514217	0
ENSG00000219470	RPS2P29	16.91659282	1.786728094	16.20036949	9.053837741	6.528324223	2.474990836	15.16339643	1.939920657	15.04547693	9.276893947	11.24622507	3.028924207
ENSG00000232818	RPS2P32	0.304803474	0.223341012	0.830788179	0	0	0.989996335	0.481377664	0.969960329	0.395933604	0	1.323085303	0
ENSG00000213750	RPS2P33	0	0	0	0	0	0.742497251	0	0.484980164	0	0	0	0.673094268
ENSG00000238172	RPS2P35	0.152401737	0	0.41539409	0.226345944	0	0.989996335	0	0.484980164	0.395933604	0	0.220514217	0
ENSG00000227032	RPS2P36	0.304803474	0	0.207697045	0	0	0	0	0	0.197966802	0	0	0
ENSG00000244176	RPS2P37	0	0.446682024	0	0	0	0	0.240688832	0	0	0	0	0
ENSG00000196183	RPS2P4	0.609606948	0.223341012	0.207697045	0.226345944	0	0.247499084	0.481377664	0	0.395933604	0.927689395	0.220514217	0.336547134
ENSG00000197149	RPS2P40	0.304803474	0.223341012	0.830788179	0	0.362684679	0.247499084	0	0	0.395933604	0.309229798	0	0
ENSG00000189343	RPS2P46	606.1017083	456.0623461	728.3935361	345.8566017	296.6760675	488.315692	535.5326516	423.3876834	647.3514418	413.1310105	329.8892688	476.887289
ENSG00000239291	RPS2P47	0	0.223341012	0	0	0	0	0	0	0	0	0	0
ENSG00000233380	RPS2P48	1.219213897	1.340046071	0.207697045	1.358075661	0.362684679	1.732493585	1.444132993	0.969960329	0.791867207	0.618459596	1.102571086	1.346188536
ENSG00000240342	RPS2P5	58.21746356	13.1771197	54.83201982	41.64765361	32.27893643	23.01741478	62.33840754	6.7897223	51.86730206	45.76601014	46.74901403	15.8177153
ENSG00000274756	RPS2P50	0	0	0.207697045	0.679037831	0	0	0	0	0	0.618459596	0.220514217	0.336547134
ENSG00000240418	RPS2P51	0.152401737	0.223341012	0.207697045	0	0	0	0	0	0	0	0.220514217	0
ENSG00000234750	RPS2P53	0.152401737	0.223341012	0.623091134	0	0	0.742497251	0.240688832	0	0.395933604	0	0.661542651	0.673094268
ENSG00000216866	RPS2P55	1.219213897	2.45675113	1.246182269	0.679037831	0.362684679	2.474990836	3.369643651	3.39486115	1.385767612	1.236919193	0.661542651	1.346188536
ENSG00000235508	RPS2P7	3.65764169	10.49702755	3.323152717	1.810767548	1.813423395	5.939978007	5.776531972	5.819761972	1.979668018	2.164608588	1.764113737	8.077131218
ENSG00000233406	RPS2P8	26.67030399	34.39451582	27.00061582	18.78671331	11.96859441	34.40237263	25.03163855	23.27904789	20.58854738	14.22457072	13.89239568	25.91412933
ENSG00000149273	RPS3	1155.662372	1055.06294	1330.714966	636.0321013	598.7924051	1154.335726	1081.174234	922.4322725	1131.776206	702.8793314	767.6099897	1127.096352
ENSG00000145425	RPS3A	324.3108965	316.2508727	369.4930427	175.4181062	198.3885194	346.0037189	341.5374529	334.6363134	367.0304505	205.9470456	254.2528923	404.5296552
ENSG00000236804	RPS3AP12	0	0	0	0	0	0	0	0	0	0	0.220514217	0
ENSG00000242229	RPS3AP14	0	0.223341012	0	0	0	0	0	0	0	0	0	0
ENSG00000243417	RPS3AP18	0.457205211	0.446682024	0.207697045	0.226345944	0.725369358	0	0.240688832	0	0.989834009	0	0.661542651	0.336547134
ENSG00000213757	RPS3AP20	0.152401737	0.446682024	0.207697045	0.679037831	0	0.989996335	0.962755329	0.969960329	0	0	0	0.336547134
ENSG00000214784	RPS3AP21	0	1.116705059	0.41539409	0	0.362684679	0.494998167	0.240688832	0.484980164	0.395933604	0.618459596	0.220514217	1.009641402
ENSG00000232385	RPS3AP25	0.304803474	0.223341012	0.41539409	0	0	0.742497251	0.722066497	0	0	0.309229798	0.441028434	1.346188536
ENSG00000214389	RPS3AP26	1.524017371	1.563387083	2.907758627	1.584421605	1.450738716	4.702482589	4.573087811	2.424900822	2.771535225	0.927689395	3.087199039	7.067489816
ENSG00000231241	RPS3AP3	0	0	0	0	0	0	0	0	0	0	0	0.336547134
ENSG00000242607	RPS3AP34	0	0	0	0	0	0	0.240688832	0	0	0	0	0
ENSG00000226318	RPS3AP38	0	0	0	0	0	0.247499084	0.240688832	0	0	0.618459596	0.220514217	0
ENSG00000242661	RPS3AP43	0.609606948	0	0	0.452691887	0	0.247499084	0.481377664	0	0	0	0.220514217	0
ENSG00000234031	RPS3AP44	0	0	0	0	0	0	0	0	0.197966802	0	0	0
ENSG00000205871	RPS3AP47	0.609606948	0.446682024	0	0	0	1.732493585	1.684821825	0	0.791867207	0.309229798	0.220514217	1.346188536
ENSG00000242060	RPS3AP49	0	0.223341012	0.207697045	0	0.725369358	0.494998167	0.481377664	0	0	0	0.441028434	0
ENSG00000178429	RPS3AP5	2.133624319	2.010069106	0.41539409	0.679037831	1.088054037	1.979992669	3.128954818	1.454940493	1.583734414	0.618459596	1.984627954	1.009641402
ENSG00000234797	RPS3AP6	1.828820845	4.466820236	3.323152717	2.942497266	1.813423395	5.44497984	4.573087811	2.909880986	3.36543563	1.855378789	2.425656388	4.711659877
ENSG00000231307	RPS3P2	0.152401737	0	0	0	0	0	0	0	0	0	0	0
ENSG00000228205	RPS3P3	3.048034741	3.350115177	0.830788179	2.716151322	1.813423395	3.959985338	3.851021315	0	1.979668018	3.710757579	0.882056868	1.68273567
ENSG00000220472	RPS3P4	1.371615634	3.126774165	1.246182269	0.905383774	0.362684679	4.207484422	2.888265986	0.969960329	0.395933604	1.236919193	1.102571086	2.692377073
ENSG00000219755	RPS3P5	0.152401737	0	0.207697045	0	0	0.247499084	0	0.969960329	0.197966802	0	0.220514217	0
ENSG00000213363	RPS3P6	0	0	0	0	0	0.742497251	0.722066497	0	0	0.309229798	0.441028434	0
ENSG00000243101	RPS3P7	0	0.223341012	0	0	0	0	0	0	0	0	0	0
ENSG00000198034	RPS4X	1235.978088	831.2752459	964.9604701	681.9803278	414.5485881	1261.25533	1052.532263	674.1224284	816.8110241	718.3408213	491.7467041	1086.374149
ENSG00000214203	RPS4XP1	0	0.223341012	0	0	0	0.247499084	0	0.484980164	0.197966802	0.618459596	0	0
ENSG00000234335	RPS4XP11	0.609606948	0.893364047	0.623091134	0	0	0.742497251	0.481377664	1.454940493	0	0.618459596	1.102571086	0
ENSG00000240371	RPS4XP13	0	0.223341012	0.207697045	0	0.362684679	0.247499084	0.240688832	0	0.197966802	0	0	0.673094268
ENSG00000224892	RPS4XP16	0.914410422	0.223341012	0	0.226345944	0.362684679	0	0.240688832	0.484980164	0	0.618459596	0.441028434	0
ENSG00000244097	RPS4XP17	0	0	0	0.452691887	0	0	0	0	0	0	0	0
ENSG00000226948	RPS4XP2	0.152401737	0	0	0	0	0.247499084	0	0	0	0.309229798	0	0
ENSG00000239830	RPS4XP22	0	0	0	0	0	0	0	0	0.197966802	0	0	0
ENSG00000214541	RPS4XP3	1.219213897	0.446682024	0.623091134	0.679037831	1.088054037	2.72248992	1.444132993	0	0.395933604	0.927689395	0.882056868	2.019282805
ENSG00000244073	RPS4XP6	1.219213897	0.223341012	0.41539409	0.905383774	0	1.979992669	1.203444161	0.484980164	0.395933604	0	0.220514217	2.355829939
ENSG00000218265	RPS4XP7	0	0	0	0.226345944	0	0	0	0	0	0	0	0
ENSG00000129824	RPS4Y1	0	168.1757819	211.8509857	0.905383774	88.85774636	0	1.444132993	149.3738906	184.703026	0.309229798	121.5033336	0.673094268
ENSG00000280969	RPS4Y2	0	1.340046071	1.453879313	0	0.725369358	0	0	0	1.187800811	0	0	0
ENSG00000083845	RPS5	426.1152569	461.1991894	516.5425504	251.9230351	242.2733656	432.1334	437.5722969	392.8339331	419.0957193	289.1298614	306.2942476	410.5875036
ENSG00000236905	RPS5P4	0	0	0.207697045	0	0	0	0	0	0.791867207	0	0.220514217	0.336547134
ENSG00000137154	RPS6	753.1693846	712.9045097	790.4949524	387.5042553	376.8293815	755.6147023	775.2587285	645.9935789	654.8741802	397.051061	516.2237822	780.7893511
ENSG00000117676	RPS6KA1	552.9135021	353.5488217	394.6243851	356.2685151	476.2049836	454.9033157	586.7993729	416.112981	447.8009056	402.6171973	413.2436429	452.3193482
ENSG00000071242	RPS6KA2	5.181659061	12.73043767	9.13866997	6.564032362	3.264162111	15.0974441	3.610332483	9.214623122	6.532904458	6.184595965	3.087199039	10.09641402
ENSG00000177189	RPS6KA3	58.82707051	48.68834057	82.04033269	43.23207521	42.07142277	66.08225533	57.28394206	80.50670728	83.34402354	44.52909095	38.14895956	49.13588158
ENSG00000162302	RPS6KA4	63.85632783	83.3061974	88.89433517	51.60687512	55.49075589	71.52723517	61.37565221	58.68259988	87.69929318	41.43679297	39.9130733	52.16480579
ENSG00000100784	RPS6KA5	14.32576329	11.83707363	17.03115767	10.4119134	25.75061221	16.08744044	18.05166241	19.39920657	20.98448099	6.803055561	11.24622507	15.14462103
ENSG00000072133	RPS6KA6	0	0.223341012	0.207697045	0	0	0	0	0	0	0	0	0
ENSG00000108443	RPS6KB1	13.86855807	8.263617437	17.65424881	6.337686419	11.96859441	12.86995235	13.95995227	15.03438509	17.22311175	7.730744956	8.159026033	9.423319755
ENSG00000175634	RPS6KB2	78.02968938	76.82930806	75.18633021	48.21168597	55.12807121	73.25972876	74.85422681	71.77706432	69.48634742	47.00292933	52.26186945	71.01144529
ENSG00000136643	RPS6KC1	10.97292507	5.136843271	12.0464286	6.337686419	7.61637826	8.662467927	6.017220805	6.7897223	11.87800811	6.493825763	3.528227474	7.40403695
ENSG00000198208	RPS6KL1	1.371615634	1.340046071	0.207697045	1.131729718	0	0.247499084	0.722066497	0	0.197966802	0.309229798	0.220514217	1.346188536
ENSG00000241352	RPS6P1	0.609606948	0.446682024	0.207697045	0.679037831	0	1.237495418	0.722066497	0	0.395933604	0	0	0.336547134
ENSG00000232176	RPS6P10	0	0	0	0	0	0	0	0	0	0	0.220514217	0
ENSG00000243250	RPS6P16	0	0	0	0.226345944	0.362684679	0.989996335	0	0	0.197966802	0	0.441028434	0
ENSG00000240616	RPS6P25	0.304803474	0.446682024	0.207697045	0	0	0.247499084	0.240688832	0	0.395933604	0	0	0.336547134
ENSG00000224221	RPS6P8	0	0	0	0	0	0.247499084	0	0	0	0	0	0
ENSG00000171863	RPS7	204.2183277	156.1153672	227.8436581	77.41031268	112.4322505	202.2067513	225.5254358	162.9533352	171.0433167	123.3826895	129.4418454	250.7276149
ENSG00000263266	RPS7P1	1.219213897	2.233410118	2.700061582	1.131729718	1.088054037	3.464987171	3.128954818	0.484980164	1.583734414	2.164608588	0.882056868	2.692377073
ENSG00000226525	RPS7P10	0.304803474	0.223341012	0.830788179	0.679037831	0.725369358	0.742497251	1.684821825	0	0	0.618459596	0.220514217	1.68273567
ENSG00000213326	RPS7P11	0.304803474	1.563387083	0.41539409	1.358075661	0.725369358	1.979992669	1.203444161	1.454940493	0.791867207	0.309229798	0.220514217	0.673094268
ENSG00000213695	RPS7P14	0	0.223341012	0	0	0	0	0	0	0	0	0	0
ENSG00000231940	RPS7P3	0	0	0	0	0	0	0.240688832	0	0.197966802	0	0	1.009641402
ENSG00000229133	RPS7P4	0.152401737	0	0.207697045	0	0	0.247499084	0.240688832	0	0.395933604	0	0.220514217	0.673094268
ENSG00000240167	RPS7P7	0	0	0	0	0	0.247499084	0	0	0	0	0	0
ENSG00000142937	RPS8	699.9811784	576.8898335	607.9292501	289.7228077	308.6446619	625.6776834	658.283956	467.0358982	564.7992854	333.0404927	387.8845079	601.7462758
ENSG00000225200	RPS8P1	125.1218261	100.7267963	121.7104682	53.19129673	57.30417929	100.9796261	116.9747724	80.02172711	102.1508697	56.58905308	76.51843333	109.0412714
ENSG00000240376	RPS8P8	66.90436258	63.65218836	72.27857158	34.8572753	35.18041387	70.04224067	75.57629331	50.92291725	71.86194904	46.69369954	49.83621307	63.27086121
ENSG00000233668	RPS8P9	0.914410422	1.786728094	1.246182269	1.358075661	0.725369358	0.742497251	1.203444161	0.484980164	0.197966802	2.164608588	0.220514217	1.68273567
ENSG00000170889	RPS9	813.9776777	900.2876186	902.8590537	579.8983073	625.993756	732.3497885	824.1185614	830.2860413	887.4851723	707.8270082	720.6404615	813.097876
ENSG00000237214	RPS9P2	2.59082953	3.796797201	5.815517254	2.489805379	3.989531469	3.464987171	5.054465476	2.424900822	3.761369233	4.329217175	3.528227474	4.038565609
ENSG00000241597	RPS9P3	0	0	0	0	0	0	0.240688832	0	0	0	0	0
ENSG00000243829	RPS9P4	3.65764169	3.126774165	3.738546806	2.942497266	3.989531469	5.939978007	5.776531972	5.334781807	3.36543563	2.164608588	3.307713257	6.730942682
ENSG00000168028	RPSA	487.6855586	527.5314699	664.6305433	312.1310561	335.1206434	631.3701624	534.0885186	503.4094106	617.0625211	337.9881695	436.8386641	618.5736325
ENSG00000237433	RPSAP11	0	0	0.207697045	0	0	0.494998167	0	0	0	0	0	0
ENSG00000240087	RPSAP12	129.3890748	125.5176486	159.0959363	78.31569646	79.06526003	172.2593622	133.5823019	134.3395055	159.5612422	90.29510109	107.6109379	168.9466613
ENSG00000233984	RPSAP14	0.304803474	0.223341012	0.207697045	0	0	0.742497251	0	0	0	0	0	0
ENSG00000237506	RPSAP15	1.676419108	1.116705059	1.453879313	1.358075661	1.088054037	2.227491753	2.647577154	2.424900822	1.979668018	1.546148991	1.54359952	2.355829939
ENSG00000235145	RPSAP16	0	0	0	0	0	0.247499084	0	0	0	0	0	0
ENSG00000226855	RPSAP17	0.152401737	1.116705059	0	0	0	0.494998167	0.962755329	0	0.197966802	0.618459596	0	1.009641402
ENSG00000224261	RPSAP18	0.457205211	0	0.41539409	0.452691887	0.362684679	0	0.481377664	0.484980164	0	0	0.441028434	0.336547134
ENSG00000183298	RPSAP19	0.457205211	1.563387083	1.246182269	0.905383774	0.362684679	1.484994502	3.128954818	4.849801643	1.385767612	0.309229798	1.323085303	3.028924207
ENSG00000226498	RPSAP21	0	0	0.207697045	0	0	0	0	0	0	0	0	0.673094268
ENSG00000229648	RPSAP22	0.457205211	0	0	0	0.725369358	0.494998167	0	0	0.197966802	0	0	0
ENSG00000244722	RPSAP29	0	0	0	0	0	0	0	0	0	0.309229798	0	0
ENSG00000242952	RPSAP3	0.152401737	0	0	0	0	0	0	0	0	0	0.220514217	0
ENSG00000243175	RPSAP36	0.152401737	0	0	0.226345944	0	0.247499084	0	0.484980164	0	0	0.220514217	0
ENSG00000213394	RPSAP46	0.152401737	0	0	0	0	0	0	0	0	0	0.220514217	0
ENSG00000188856	RPSAP47	0	0	0	0	0	0	0.240688832	0	0	0	0.441028434	0
ENSG00000243904	RPSAP5	0.152401737	0.223341012	0	0	0	0	0	0	0	0	0	0
ENSG00000213621	RPSAP54	0.914410422	0.670023035	0.830788179	0.226345944	0.362684679	0.989996335	0.481377664	0	0.197966802	0.309229798	0	0
ENSG00000214629	RPSAP6	0	0	0	0.226345944	0	0	0	0	0	0	0	0
ENSG00000214016	RPSAP61	0.304803474	0.446682024	0.623091134	0	0	1.237495418	0.962755329	0	0.395933604	0	0.882056868	0.336547134
ENSG00000230592	RPSAP8	0.914410422	0.670023035	0	0.905383774	1.088054037	1.732493585	1.925510657	1.939920657	0.989834009	0.309229798	0.882056868	1.346188536
ENSG00000141564	RPTOR	17.52619976	28.58764951	34.68540648	18.10767548	15.95812588	20.78992303	16.12615176	13.09446444	30.09095387	12.05996213	12.12828194	14.47152677
ENSG00000007376	RPUSD1	37.64322906	29.92769558	38.42395328	23.08728624	29.377459	33.16487721	31.77092585	33.9486115	38.40555954	25.35684346	23.59502123	31.29888347
ENSG00000166133	RPUSD2	5.943667746	4.243479224	15.99267245	4.52691887	2.538792753	5.197480756	6.979976133	4.364821479	6.73087126	3.710757579	5.733369645	5.384754146
ENSG00000156990	RPUSD3	18.8978154	12.95377868	29.07758627	13.12806472	15.5954412	18.56243127	20.69923957	16.48932559	17.81701216	8.039974754	17.64113737	17.16390384
ENSG00000165526	RPUSD4	15.69737892	9.380322495	17.23885472	5.884994531	7.61637826	14.84994502	15.40408526	14.06442477	14.45157653	4.947676772	7.938511816	10.09641402
ENSG00000166592	RRAD	0	0	0.207697045	0	0.362684679	0	0	0	0	0	0	0
ENSG00000155876	RRAGA	40.6912638	43.5514973	50.67807893	29.6513186	31.91625176	43.31233964	35.862636	34.91857183	38.60352634	36.1798864	25.13862075	31.63543061
ENSG00000259046	RRAGAP1	0.152401737	0	0	0	0	0	0	0	0	0	0	0
ENSG00000083750	RRAGB	3.352838216	5.136843271	5.815517254	2.263459435	4.352216148	4.207484422	4.091710147	3.39486115	4.949170044	2.164608588	3.307713257	6.057848414
ENSG00000116954	RRAGC	18.8978154	13.84714273	15.36958131	9.053837741	11.24322505	10.88995968	13.71926343	18.42924624	18.80684617	10.82304294	12.56931037	15.14462103
ENSG00000025039	RRAGD	26.21309878	16.52723487	15.99267245	15.16517822	34.81772919	22.27491753	29.60472636	28.12884953	23.75601621	23.81069447	18.30268002	18.51009238
ENSG00000126458	RRAS	32.46157	21.44073713	24.30055424	16.29690793	17.04617991	24.00741111	34.418503	11.63952394	16.23327774	12.05996213	16.53856628	18.84663951
ENSG00000133818	RRAS2	8.534497276	9.603663507	13.08491382	5.432302644	5.802954865	13.36495052	8.905486791	9.699603286	10.09630689	8.039974754	5.512855428	9.423319755
ENSG00000125844	RRBP1	25.60349183	43.5514973	44.65486463	21.05017275	34.09235983	27.96739645	37.54745782	42.1932743	26.92348504	19.17224749	25.8001634	28.26995926
ENSG00000124782	RREB1	18.74541366	12.06041464	23.67746311	12.44902689	11.24322505	20.29492486	15.88546292	19.39920657	25.73568423	14.53380052	11.90776772	16.8273567
ENSG00000180245	RRH	0	0	0	0	0	0	0	0.969960329	0	0	0	0
ENSG00000167325	RRM1	8.534497276	12.50709666	22.43128084	8.827491797	8.704432297	11.13745876	6.739287301	9.214623122	13.26377572	8.039974754	7.056454947	7.067489816
ENSG00000171848	RRM2	4.876855586	2.010069106	35.93158875	4.753264814	2.176108074	2.227491753	2.16619949	3.879841314	3.167468828	2.783068184	1.323085303	2.355829939
ENSG00000048392	RRM2B	35.05239953	14.51716577	25.13134242	22.18190246	29.377459	23.01741478	27.19783804	26.67390904	40.58319436	21.95531568	20.28730797	20.52937518
ENSG00000085721	RRN3	15.39257544	14.96384779	22.63897788	11.76998906	8.704432297	17.32493585	12.99719694	13.09446444	19.00481297	11.75073233	7.056454947	9.086772621
ENSG00000103472	RRN3P2	1.676419108	2.010069106	2.907758627	0.679037831	1.088054037	4.207484422	3.128954818	0.969960329	2.177634819	2.783068184	3.748741691	2.355829939
ENSG00000229781	RRN3P4	0.304803474	0	0	0	0.362684679	0	0	0	0	0	0	0
ENSG00000143303	RRNAD1	20.57423451	18.31396297	22.22358379	17.42863765	10.51785569	15.83994135	22.14337256	11.15454378	16.62921135	15.46148991	14.55393833	12.11569683
ENSG00000160214	RRP1	20.57423451	14.29382476	22.22358379	12.22268095	10.15517101	13.36495052	15.64477409	14.54940493	14.84751013	5.566136368	8.600054467	10.76950829
ENSG00000052749	RRP12	92.66025614	50.69840968	72.27857158	55.45475616	55.49075589	65.092259	97.71966587	72.26204448	82.35418953	64.93825763	49.83621307	88.17534913
ENSG00000067533	RRP15	6.705676431	6.030207319	11.00794337	6.337686419	3.62684679	10.14746243	3.369643651	7.759682629	9.898340088	2.473838386	3.528227474	4.711659877
ENSG00000160208	RRP1B	18.44061019	25.01419332	34.47770943	15.16517822	13.41933312	17.07743677	20.69923957	17.94426608	20.98448099	11.44150254	7.497483381	13.46188536
ENSG00000124541	RRP36	23.46986751	26.35423939	29.49298036	15.6178701	18.85960331	21.03742211	26.23508271	24.73398838	30.28892067	20.40916668	17.20010893	19.51973378
ENSG00000189306	RRP7A	56.69344619	39.30801808	77.05560361	27.84055105	23.21181946	44.54983505	59.20945272	33.9486115	62.16157575	28.75837124	23.81553545	36.01054335
ENSG00000182841	RRP7BP	8.534497276	6.700230354	14.33109609	5.432302644	2.176108074	9.899963345	8.905486791	5.819761972	11.6800413	5.25690657	3.748741691	6.057848414
ENSG00000132275	RRP8	14.63056676	13.1771197	21.39279561	9.732875571	7.253693581	12.62245327	8.424109126	12.12450411	15.44141054	10.20458334	11.90776772	11.44260256
ENSG00000114767	RRP9	9.296505962	11.16705059	17.65424881	8.37479991	3.989531469	12.86995235	9.146175623	11.63952394	12.07597491	4.329217175	6.83594073	4.711659877
ENSG00000179041	RRS1	6.858078168	8.486958448	16.82346063	3.168843209	5.440270186	5.939978007	6.739287301	6.7897223	15.44141054	8.967664149	3.307713257	6.730942682
ENSG00000136444	RSAD1	24.38427793	20.99405511	33.02383012	14.71248633	9.792486334	29.94738912	21.18061723	21.82410739	24.34991662	10.20458334	11.90776772	22.54865798
ENSG00000134321	RSAD2	306.3274915	4.020138212	45.9010469	41.64765361	7.979062939	19.55242761	355.2567163	105.2406957	33.8523231	49.78599752	4.851312776	16.15426244
ENSG00000081019	RSBN1	20.72663624	17.86728094	30.94685967	11.31729718	15.23275652	18.31493219	15.88546292	20.85414707	26.13161783	11.44150254	11.24622507	13.12533823
ENSG00000187257	RSBN1L	34.29039084	35.28787986	45.9010469	26.93516728	31.91625176	34.89737079	40.19503497	42.1932743	45.5323644	25.35684346	28.22581979	29.27960067
ENSG00000048649	RSF1	17.37379803	27.47094445	30.11607149	15.6178701	22.84913478	22.76991569	16.36684059	26.18892887	28.90315306	21.02762628	16.97959472	16.15426244
ENSG00000167524	RSKR	1.828820845	1.340046071	1.038485224	1.358075661	0.362684679	0.742497251	0.722066497	0	1.187800811	1.546148991	1.102571086	3.028924207
ENSG00000171490	RSL1D1	81.3825276	65.21557544	88.89433517	42.77938333	45.33558488	60.88477457	71.72527199	73.23200481	85.52165836	49.47676772	54.90804006	72.69418097
ENSG00000137876	RSL24D1	32.76637347	21.66407814	27.00061582	11.09095123	18.85960331	32.91737812	32.01161468	26.18892887	50.48153445	15.15226011	22.93347858	27.26031786
ENSG00000160188	RSPH1	0	0	0	0	0	1.484994502	0	0	0.197966802	0	0	0
ENSG00000155026	RSPH10B	2.438427793	3.573456189	4.36163794	3.395189153	3.989531469	5.44497984	4.091710147	1.454940493	3.959336035	2.164608588	2.205142171	4.375112743
ENSG00000169402	RSPH10B2	1.828820845	1.340046071	4.153940896	0.452691887	1.450738716	0	1.444132993	1.454940493	2.969502026	0.309229798	1.764113737	1.009641402
ENSG00000100218	RSPH14	1.828820845	7.593594401	3.738546806	1.810767548	1.813423395	1.237495418	1.203444161	4.849801643	2.573568423	1.546148991	2.205142171	2.019282805
ENSG00000130363	RSPH3	7.162881643	3.573456189	4.77703203	3.168843209	3.264162111	3.712486255	7.461353798	6.7897223	5.741037251	4.638446974	3.748741691	5.72130128
ENSG00000111834	RSPH4A	0	0	0	0.452691887	0	0	0	0	0	0	0.441028434	0
ENSG00000104941	RSPH6A	0	0	0.41539409	0	0	0	0	0	0	0	0	0
ENSG00000172426	RSPH9	17.37379803	10.72036857	13.70800496	7.469416136	5.802954865	12.37495418	14.68201876	12.12450411	12.27394171	13.29688132	9.482111335	16.15426244
ENSG00000169218	RSPO1	0.304803474	0	0	0	0	0	0	0	0	0	0	0
ENSG00000101282	RSPO4	0	0.223341012	0	0	0	0.247499084	0.240688832	0	0	0	0	0
ENSG00000159579	RSPRY1	20.57423451	14.96384779	20.14661334	12.44902689	10.51785569	16.33493952	15.40408526	19.39920657	23.75601621	14.22457072	11.02571086	18.17354524
ENSG00000174891	RSRC1	8.382095539	4.466820236	9.761761105	4.753264814	6.891008902	7.919970676	5.295154308	5.819761972	10.09630689	5.566136368	5.733369645	4.038565609
ENSG00000111011	RSRC2	39.92925511	26.5775804	46.73183508	24.21901596	29.74014368	37.12486255	32.49299234	32.49367101	43.15676278	31.54143942	22.49245014	33.65471341
ENSG00000117616	RSRP1	227.9929987	77.27599008	131.2645323	104.5718259	126.9396377	148.7469493	244.0584758	102.3308147	160.749043	138.8441794	106.7288811	151.4462103
ENSG00000148484	RSU1	38.86244295	40.87140516	48.60110848	38.25246445	41.70873809	48.75731948	30.56748169	42.67825446	59.78597413	42.36448236	38.81050221	31.29888347
ENSG00000137996	RTCA	14.47816502	12.28375565	23.46976606	11.99633501	11.96859441	16.33493952	19.73648424	12.60948427	19.99464698	12.36919193	7.938511816	17.16390384
ENSG00000100220	RTCB	36.27161342	31.49108266	53.7935346	34.40458341	22.84913478	37.8673598	26.47577154	36.37351232	43.15676278	25.97530305	24.25656388	33.65471341
ENSG00000258366	RTEL1	0	0	0	0	0	0	0	0	0.197966802	0	0	0
ENSG00000251441	RTEL1P1	0.609606948	0.223341012	0.623091134	0.452691887	0.725369358	0	0.481377664	0	0.395933604	0	0	0
ENSG00000026036	RTEL1-TNFRSF6B	2.133624319	0.670023035	2.076970448	0.905383774	1.450738716	0.742497251	1.444132993	1.939920657	2.375601621	1.236919193	1.54359952	1.009641402
ENSG00000137815	RTF1	44.8061107	37.29794897	49.01650257	36.44169691	44.61021552	35.39236896	36.58470249	37.82845282	56.2225717	32.15989902	30.21044774	30.28924207
ENSG00000022277	RTF2	179.2244428	117.0306902	121.0873771	108.193361	160.6693128	129.9370189	183.1642013	128.0347634	124.3231515	132.6595834	118.857163	123.1762511
ENSG00000114993	RTKN	1.524017371	1.563387083	0.41539409	1.584421605	1.450738716	1.484994502	0.481377664	0.484980164	1.187800811	0	1.102571086	1.68273567
ENSG00000182010	RTKN2	4.419650375	1.563387083	3.530849761	2.037113492	1.088054037	3.217488087	3.369643651	1.939920657	5.147136846	0.309229798	1.102571086	1.346188536
ENSG00000215012	RTL10	8.991702487	9.156981484	11.63103451	5.658648588	5.440270186	6.434976175	10.59030862	5.334781807	12.07597491	6.184595965	5.512855428	8.750225487
ENSG00000242732	RTL5	2.895633004	2.680092142	3.115455672	2.037113492	0	1.979992669	1.684821825	3.39486115	4.55323644	1.855378789	1.54359952	0.673094268
ENSG00000188636	RTL6	14.93537023	10.05034553	24.09285719	9.959221515	5.802954865	14.84994502	12.27513044	9.214623122	19.20277977	8.967664149	7.497483381	8.077131218
ENSG00000203950	RTL8A	7.162881643	8.263617437	12.0464286	8.148453967	9.792486334	9.652464262	7.220664965	9.699603286	8.710539277	3.710757579	7.717997599	10.43296116
ENSG00000212747	RTL8B	1.06681216	0.446682024	1.246182269	1.584421605	0	2.227491753	0.722066497	0.969960329	1.385767612	0.309229798	1.323085303	0.336547134
ENSG00000134590	RTL8C	28.3467231	30.3743776	26.16982764	17.65498359	20.67302671	28.21489553	27.91990453	30.06877019	28.30925265	20.40916668	15.21548098	23.55829939
ENSG00000139970	RTN1	14.47816502	16.52723487	28.03910105	17.20229171	15.23275652	22.52241661	9.868242119	12.12450411	29.10111986	12.67842173	8.820568684	19.51973378
ENSG00000125744	RTN2	16.61178934	8.486958448	8.307881791	9.732875571	12.69396377	12.86995235	19.97717307	4.849801643	8.116638872	11.13227274	9.041082901	16.15426244
ENSG00000133318	RTN3	466.8065207	270.9126473	332.7306657	271.6151322	494.3392175	429.163411	470.3059781	395.2588339	427.410325	312.9405558	325.4789844	431.789973
ENSG00000115310	RTN4	147.3724798	96.92999912	119.2181037	113.8520096	122.2247368	137.3619914	121.3071714	127.064803	161.738877	122.4550001	81.81077455	98.94485743
ENSG00000130347	RTN4IP1	2.743231267	2.45675113	3.738546806	1.810767548	2.538792753	2.474990836	2.406888322	1.454940493	2.177634819	1.236919193	1.102571086	2.019282805
ENSG00000040608	RTN4R	2.286026056	2.680092142	4.984729075	3.168843209	1.450738716	4.454983505	1.203444161	1.939920657	3.563402432	1.236919193	2.425656388	4.038565609
ENSG00000185924	RTN4RL1	0.304803474	0	0.207697045	0	0.725369358	0.742497251	0.481377664	0	0.395933604	0.309229798	0.661542651	0.673094268
ENSG00000186907	RTN4RL2	0.914410422	0.223341012	0.41539409	0	0.362684679	0.742497251	0.240688832	0	0.395933604	0	0.220514217	0
ENSG00000136514	RTP4	17.37379803	5.360184283	11.63103451	5.432302644	5.802954865	7.424972509	19.73648424	7.759682629	6.532904458	7.11228536	5.071826993	9.759866889
ENSG00000188011	RTP5	2.133624319	1.116705059	1.246182269	0.452691887	1.813423395	2.72248992	2.16619949	0.484980164	0.989834009	1.236919193	1.54359952	4.038565609
ENSG00000087302	RTRAF	52.88340277	42.65813325	64.38608388	29.42497266	28.28940497	44.79733414	51.02603242	33.46363134	54.24290368	25.66607325	33.95918943	45.4338631
ENSG00000176225	RTTN	3.048034741	6.030207319	4.36163794	2.716151322	4.714900828	6.187477091	2.16619949	2.909880986	6.136970855	2.783068184	1.102571086	4.711659877
ENSG00000145016	RUBCN	58.97947225	37.29794897	58.15517254	27.16151322	36.99383726	57.66728649	67.15218418	44.13319495	48.30389963	32.15989902	33.95918943	44.76076884
ENSG00000102445	RUBCNL	100.4327447	47.57163551	53.7935346	46.17457248	84.50553022	62.86476724	116.2527059	51.89287758	57.21240571	55.35213389	42.5592439	73.70382237
ENSG00000176783	RUFY1	79.55370675	100.5034553	94.70985242	75.14685325	66.37129626	62.12226999	63.30116286	110.0904973	96.60779926	76.37976017	69.90300682	56.53991853
ENSG00000244945	RUFY1-AS1	11.88733549	14.51716577	14.12339905	11.76998906	10.51785569	12.86995235	9.868242119	17.45928592	9.502406484	9.895353544	15.21548098	7.740584084
ENSG00000204130	RUFY2	32.46157	30.15103659	41.95480305	20.37113492	26.83866625	28.95739279	37.30676899	35.40355199	37.81165914	23.50146467	17.86165159	26.25067646
ENSG00000018189	RUFY3	10.21091638	7.593594401	15.99267245	8.827491797	7.253693581	8.414968844	14.44132993	9.699603286	13.26377572	5.875366167	6.394912296	7.740584084
ENSG00000188282	RUFY4	2.743231267	0.893364047	1.246182269	0.226345944	0.362684679	0.742497251	2.406888322	1.454940493	0.791867207	0.927689395	1.323085303	1.009641402
ENSG00000198863	RUNDC1	29.26113352	18.53730398	25.9621306	16.07056199	21.76108074	21.53242028	27.91990453	16.48932559	26.52755144	14.53380052	14.33342411	15.8177153
ENSG00000108309	RUNDC3A	14.02095981	33.05446975	14.33109609	115.2100853	28.65208964	32.42237996	13.95995227	28.61382969	15.24344374	71.1228536	42.5592439	27.596865
ENSG00000105784	RUNDC3B	0	0	0	0	0	0	0	0	0	0	0.220514217	0
ENSG00000079102	RUNX1T1	0	0	0	0	0	0.494998167	0	0	0	0	0	0
ENSG00000124813	RUNX2	27.58471441	18.983986	27.41600991	17.42863765	21.39839606	24.99740745	30.08610402	34.43359167	31.27875468	20.09993689	18.0821658	20.19282805
ENSG00000020633	RUNX3	158.80261	125.5176486	174.0501235	94.83895033	95.02338591	186.8618081	123.4733709	110.5754775	185.0989596	94.62431826	100.9955114	147.4076447
ENSG00000160753	RUSC1	16.61178934	11.83707363	15.57727836	10.63825935	8.704432297	16.5824386	14.68201876	9.214623122	15.63937734	12.36919193	10.3641682	15.14462103
ENSG00000225855	RUSC1-AS1	45.56811939	41.54142819	59.19365776	32.59381587	35.90578322	42.3223433	44.04605629	34.43359167	54.04493688	33.39681821	30.21044774	44.08767457
ENSG00000198853	RUSC2	3.65764169	4.690161248	7.684790657	6.111340475	5.440270186	1.484994502	4.332398979	3.879841314	9.106472881	5.25690657	4.410284342	4.038565609
ENSG00000140688	RUSF1	48.31135065	37.74463099	65.42456911	36.21535096	23.93718882	43.06484055	34.418503	35.88853216	40.38522756	24.42915406	22.93347858	36.34709048
ENSG00000175792	RUVBL1	32.46157	33.05446975	54.83201982	26.25612945	20.67302671	32.91737812	31.28954818	32.97865117	42.95879598	19.17224749	15.21548098	21.20246945
ENSG00000183207	RUVBL2	32.61397173	27.91762647	41.747106	19.01305926	23.57450414	24.00741111	26.9571492	22.79406772	34.0502899	22.26454547	19.84627954	21.20246945
ENSG00000111832	RWDD1	15.39257544	12.95377868	17.65424881	9.732875571	7.253693581	17.57243494	18.05166241	12.60948427	16.23327774	8.349204553	13.89239568	12.45224396
ENSG00000013392	RWDD2A	3.200436479	2.903433153	4.36163794	0.905383774	1.088054037	3.712486255	1.925510657	1.454940493	1.781701216	1.236919193	1.102571086	3.702018475
ENSG00000156253	RWDD2B	5.334060798	4.91350226	6.230911343	2.037113492	2.538792753	6.682475258	5.776531972	3.39486115	3.36543563	3.710757579	3.748741691	3.702018475
ENSG00000122481	RWDD3	0.609606948	0.223341012	0.830788179	0.679037831	0.362684679	0.742497251	0.481377664	0	0	2.473838386	0.220514217	0.336547134
ENSG00000182552	RWDD4	4.114846901	5.806866307	6.646305433	2.942497266	4.714900828	6.929974342	5.295154308	6.7897223	8.116638872	2.164608588	4.410284342	2.692377073
ENSG00000171509	RXFP1	0	0	0	0	0	0	0	0	0.197966802	0	0	0
ENSG00000133105	RXFP2	1.06681216	0.446682024	0	0.226345944	0	0	0.240688832	0.969960329	0.395933604	0	0	1.009641402
ENSG00000173080	RXFP4	0	0	0	0	0	0	0.481377664	0.484980164	0	0	0	0
ENSG00000186350	RXRA	455.6811939	368.2893285	319.853449	345.8566017	478.7437763	374.9611117	478.2487095	349.1857183	411.9689145	363.9634725	394.9409628	362.4612634
ENSG00000204231	RXRB	78.9440998	64.99223443	86.19427358	56.58648588	64.55787287	75.73471959	79.90869228	68.38220317	72.65381625	56.58905308	54.68752584	67.30942682
ENSG00000118600	RXYLT1	4.572052112	2.45675113	7.684790657	2.037113492	1.450738716	3.464987171	2.16619949	5.334781807	7.522738467	2.473838386	2.646170605	2.355829939
ENSG00000255850	RXYLT1-AS1	1.06681216	0.893364047	1.038485224	1.358075661	0.725369358	1.484994502	0.962755329	1.454940493	0.593900405	0.927689395	0.661542651	1.009641402
ENSG00000163602	RYBP	72.54322685	39.30801808	47.97801734	38.93150229	53.31464782	47.02482589	61.61634104	72.26204448	62.16157575	53.4967551	45.42592872	40.72220323
ENSG00000163785	RYK	17.37379803	8.040276425	14.95418722	8.37479991	7.61637826	18.56243127	17.08890708	10.18458345	20.39058058	8.967664149	5.512855428	14.8080739
ENSG00000263219	RYKP1	0	0.223341012	0.623091134	0	0	0	0	0.484980164	0.395933604	0	0	0
ENSG00000196218	RYR1	4.724453849	3.126774165	4.36163794	2.942497266	1.813423395	4.207484422	2.406888322	4.364821479	2.969502026	2.164608588	1.102571086	5.048207011
ENSG00000198626	RYR2	0.152401737	0.446682024	1.661576358	0	0	0	0	0	0.197966802	0	0	0
ENSG00000198838	RYR3	0.914410422	0.446682024	0.830788179	0.226345944	0.362684679	0.247499084	0.722066497	0	1.187800811	0.618459596	0.882056868	0.336547134
ENSG00000160678	S100A1	2.286026056	0.223341012	0.830788179	0.452691887	0.725369358	2.72248992	2.16619949	1.454940493	1.583734414	0.309229798	0.882056868	2.019282805
ENSG00000197747	S100A10	156.2117805	133.7812661	173.0116383	101.6293286	93.57264719	160.8744044	142.4877887	100.390894	150.8507029	100.4996844	99.2313977	148.4172861
ENSG00000163191	S100A11	1412.611701	740.3754541	606.8907649	814.8453967	1069.557118	883.8192277	1485.772161	946.6812807	718.6194904	1030.044458	914.9134868	1070.556434
ENSG00000163221	S100A12	264.7218173	114.5739391	112.7794953	159.8002361	379.0054896	237.1041221	267.6459814	124.6399022	150.2568025	206.5655052	158.5497221	349.3359252
ENSG00000189171	S100A13	0.304803474	0.223341012	0.41539409	0.452691887	0.725369358	0.494998167	0.722066497	0.484980164	0.197966802	0.618459596	0.661542651	0.336547134
ENSG00000196754	S100A2	0.457205211	0	0	0.226345944	0	0	0	0	0	0	0.220514217	0
ENSG00000188015	S100A3	0	0	0	0	0	0.247499084	0.962755329	0	0.197966802	0.309229798	0.441028434	0.336547134
ENSG00000196154	S100A4	692.0562881	549.195548	598.7905801	382.5246445	756.1975558	704.8773902	894.8810781	450.5465726	612.5092846	444.6724499	566.721538	776.4142384
ENSG00000196420	S100A5	0.152401737	0.223341012	0.830788179	0.452691887	1.088054037	0.742497251	0.962755329	0	0.593900405	0.309229798	0.441028434	0.673094268
ENSG00000197956	S100A6	711.4113087	516.8111013	445.302464	396.1054012	725.7320428	631.8651605	850.1129553	441.3319495	517.287253	472.5031317	530.9982348	747.1346377
ENSG00000143546	S100A8	3473.38799	1308.778329	1247.843845	1625.842912	3460.374523	2625.965277	3841.153073	2090.749488	1886.425654	2182.853146	2515.846703	3849.42612
ENSG00000163220	S100A9	6367.649378	2466.354793	2613.244217	3104.108269	6934.531063	4669.317712	7190.81955	4062.193856	3680.796745	4550.934941	5024.636951	6818.781484
ENSG00000160307	S100B	13.86855807	12.06041464	7.477093612	1.131729718	0	20.54242394	10.10893095	12.60948427	6.73087126	0	1.102571086	26.58722359
ENSG00000163993	S100P	108.3576351	106.3103216	163.8729683	55.45475616	254.24196	286.3564398	146.0981211	132.3995849	211.4285443	72.66900259	209.267992	340.5856997
ENSG00000116497	S100PBP	17.37379803	16.75057588	28.86988922	11.76998906	9.067116976	25.7399047	19.73648424	21.82410739	18.21294576	11.44150254	9.702625553	14.8080739
ENSG00000171643	S100Z	4.267248638	2.903433153	1.453879313	1.358075661	1.813423395	1.732493585	2.406888322	2.424900822	2.375601621	2.473838386	1.764113737	2.355829939
ENSG00000170989	S1PR1	76.35327027	67.22564455	120.0488919	57.03917777	30.82819772	92.3171582	60.89427454	74.6869453	115.4146454	62.15518945	29.54890509	59.56884274
ENSG00000267534	S1PR2	1.524017371	2.233410118	1.869273403	1.131729718	0.725369358	2.969989004	0.722066497	3.39486115	2.177634819	0.309229798	2.866684822	1.009641402
ENSG00000125910	S1PR4	560.2287855	398.6637061	389.639656	382.9773364	468.2259206	469.0107635	609.1834343	466.5509181	422.2631882	465.7000762	409.9359296	493.0415515
ENSG00000180739	S1PR5	36.11921169	23.22746523	54.62432278	17.20229171	21.03571138	43.06484055	39.23227965	17.94426608	56.8164721	21.02762628	21.16936484	38.70292042
ENSG00000166788	SAAL1	5.181659061	3.573456189	9.13866997	1.584421605	3.264162111	4.454983505	2.888265986	4.849801643	6.928838062	3.401527781	2.866684822	3.028924207
ENSG00000168061	SAC3D1	8.382095539	12.06041464	12.66951973	4.300572927	7.979062939	5.939978007	11.31237511	8.244662793	9.502406484	5.25690657	4.851312776	5.384754146
ENSG00000211456	SACM1L	35.357203	24.12082927	45.48565281	19.91844303	22.84913478	37.12486255	28.64197103	38.79841314	49.88763404	24.11992426	18.96422267	27.26031786
ENSG00000151835	SACS	3.505239953	5.583525295	7.684790657	2.489805379	1.813423395	2.969989004	1.203444161	1.454940493	8.314605674	1.855378789	2.866684822	4.711659877
ENSG00000142230	SAE1	45.56811939	43.5514973	62.51681048	30.33035643	25.75061221	44.05483689	36.34401366	40.25335364	43.15676278	25.97530305	27.1232487	26.25067646
ENSG00000160633	SAFB	112.7772854	106.0869806	135.8338673	80.80550184	103.7278182	89.84216736	136.9519455	120.2750807	111.0593758	98.33507584	79.16460394	95.91593322
ENSG00000130254	SAFB2	101.0423517	95.81329406	108.6255544	68.80916683	89.9458004	79.94220401	107.587908	106.6956361	102.9427369	76.07053037	72.54917743	90.19463194
ENSG00000130561	SAG	0	0.223341012	0	0	0.362684679	0.247499084	0	0	0	0.309229798	0	0
ENSG00000165821	SALL2	1.676419108	2.010069106	3.323152717	1.131729718	1.450738716	1.484994502	0.962755329	1.454940493	2.573568423	1.855378789	0.661542651	1.009641402
ENSG00000101115	SALL4	0.762008685	0	0	0	0	0	0	0.969960329	0	0	0	0
ENSG00000141858	SAMD1	22.70785882	22.11076017	29.49298036	21.05017275	16.32081056	19.05742944	20.45855074	19.39920657	21.77634819	16.69840911	11.02571086	17.16390384
ENSG00000130590	SAMD10	10.21091638	10.94370958	15.99267245	6.564032362	4.714900828	9.157466094	6.979976133	13.5794446	9.898340088	5.25690657	7.497483381	9.423319755
ENSG00000187634	SAMD11	7.162881643	9.156981484	12.66951973	4.753264814	3.264162111	3.959985338	6.257909637	7.274702465	5.939004053	3.401527781	3.307713257	6.730942682
ENSG00000177570	SAMD12	0.152401737	0	2.076970448	1.131729718	0.725369358	0.494998167	0	0.484980164	0.593900405	1.546148991	0.220514217	1.009641402
ENSG00000203943	SAMD13	0.152401737	0	0	0	0	0	0	0	0	0	0	0
ENSG00000167100	SAMD14	9.448907699	16.75057588	16.61576358	13.12806472	8.341747618	15.0974441	6.498598469	14.06442477	12.07597491	10.20458334	15.4359952	11.44260256
ENSG00000100583	SAMD15	0.152401737	0	0	0	0	0	0	0	0	0.309229798	0	0
ENSG00000164483	SAMD3	15.54497718	15.1871888	35.30849761	14.93883227	8.704432297	27.96739645	13.4785746	12.60948427	30.68485427	12.67842173	10.14365399	18.17354524
ENSG00000020577	SAMD4A	5.791266009	2.45675113	2.700061582	2.037113492	1.088054037	2.969989004	5.776531972	2.909880986	2.771535225	2.783068184	0.661542651	4.038565609
ENSG00000179134	SAMD4B	78.48689459	49.58170462	58.15517254	47.3063022	58.39223333	56.67729015	84.72246893	67.897223	57.01443891	45.14755054	52.9234121	64.61704975
ENSG00000187033	SAMD7	0	0	0.207697045	0	0	0	0.240688832	0	0	0	0	0
ENSG00000156671	SAMD8	19.20261887	12.28375565	15.7849754	13.35441067	18.13423395	17.32493585	21.42130606	22.79406772	23.95398301	17.6260985	15.87702363	16.49080957
ENSG00000205413	SAMD9	41.60567422	10.94370958	34.27001239	19.46575114	21.39839606	23.01741478	50.30396593	39.28339331	39.19742675	16.69840911	12.12828194	19.85628091
ENSG00000177409	SAMD9L	110.0340542	26.13089838	56.28589914	45.49553465	44.9729002	55.68729382	116.9747724	59.16758005	70.08024782	59.37212126	29.98993353	43.07803316
ENSG00000101347	SAMHD1	240.9471463	157.0087313	276.2370696	145.5404417	149.0634031	167.3093805	209.6399728	163.9232955	307.0465095	138.2257198	116.4315066	127.887911
ENSG00000100347	SAMM50	18.13580671	22.55744219	25.54673651	18.78671331	13.05664845	20.29492486	12.03444161	17.94426608	18.60887937	9.895353544	13.45136724	18.17354524
ENSG00000155307	SAMSN1	34.29039084	25.23753433	31.36225376	22.18190246	29.01477432	29.69989004	20.9399284	18.91422641	33.2584227	18.86301769	13.45136724	22.88520512
ENSG00000136715	SAP130	24.99388488	23.45080624	30.11607149	17.20229171	28.28940497	26.72990103	25.75370504	25.70394871	27.51738544	14.22457072	22.71296436	17.50045097
ENSG00000150459	SAP18	94.79388046	81.74281032	91.17900266	56.36013994	55.12807121	88.10967377	97.2382882	79.05176678	92.25252962	66.79363642	58.21575332	71.34799243
ENSG00000230697	SAP18P3	0	0	0	0	0	0	0	0	0	0	0	0.336547134
ENSG00000164105	SAP30	10.05851465	4.243479224	1.869273403	2.942497266	9.792486334	3.959985338	7.70204263	4.364821479	6.136970855	2.473838386	5.733369645	3.702018475
ENSG00000161526	SAP30BP	80.31571544	75.26592098	78.71717997	56.81283182	68.18471966	73.01222967	89.53624557	72.74702465	64.33921057	57.82597227	65.05169405	78.41548225
ENSG00000272870	SAP30-DT	0.609606948	0	0	0.226345944	0.725369358	0	0	0	0	0	0	0
ENSG00000164576	SAP30L	59.13187399	39.97804111	46.31644099	28.74593483	42.79679213	54.94479657	64.74529586	34.91857183	54.04493688	39.89064397	33.73867522	45.77041024
ENSG00000245275	SAP30L-AS1	0	0.223341012	0	0	0.362684679	0	0	0.484980164	0	0	0	0
ENSG00000228727	SAPCD1	0.152401737	0.223341012	0	0	0	0.247499084	0	0	0	0	0	0
ENSG00000186193	SAPCD2	7.772488591	4.690161248	6.854002478	3.168843209	5.440270186	2.72248992	4.813776644	2.424900822	7.126804863	3.092297982	6.615426513	1.009641402
ENSG00000079332	SAR1A	78.02968938	61.19543723	83.90960609	49.56976163	55.49075589	77.46721318	82.55626944	72.74702465	75.42535147	59.68135106	48.73364198	63.27086121
ENSG00000152700	SAR1B	24.23187619	10.94370958	24.30055424	9.280183684	8.341747618	19.55242761	19.25510657	15.51936526	25.93365103	19.48147729	11.24622507	13.7984325
ENSG00000133872	SARAF	518.9279147	356.8989369	446.1332522	266.1828296	326.4162111	410.6009797	507.6127471	437.9370884	542.0331032	315.4143942	273.8786576	328.4700029
ENSG00000123453	SARDH	1.06681216	1.340046071	3.738546806	1.584421605	0.362684679	1.979992669	1.925510657	0	2.375601621	0.618459596	2.866684822	1.68273567
ENSG00000004139	SARM1	22.25065361	17.42059892	24.50825128	9.280183684	11.24322505	17.07743677	19.25510657	14.54940493	22.7661822	12.05996213	13.01033881	17.16390384
ENSG00000205323	SARNP	1.676419108	0.446682024	0.623091134	0.226345944	0	0.494998167	1.925510657	1.454940493	0.593900405	0.309229798	0.441028434	0.673094268
ENSG00000031698	SARS1	66.29475563	85.98628954	102.3946431	57.03917777	55.12807121	78.7047086	58.96876388	74.20196514	74.63348426	64.62902783	41.2361586	58.55920133
ENSG00000104835	SARS2	1.06681216	0	0.623091134	0.452691887	0.362684679	0.989996335	0.240688832	1.454940493	0.395933604	0	0	0.336547134
ENSG00000175467	SART1	111.2532681	92.6865199	130.8491382	82.61626938	104.8158722	83.90218935	96.99759937	107.6655965	98.78543408	81.63666674	75.85689068	80.43476505
ENSG00000075856	SART3	33.68078389	37.96797201	61.27062821	26.0297835	21.39839606	45.29233231	35.62194716	29.09880986	46.91813202	22.88300507	17.20010893	31.97197774
ENSG00000111961	SASH1	1.981222582	0.223341012	1.246182269	1.810767548	1.088054037	0.494998167	1.203444161	2.424900822	1.385767612	0	1.102571086	1.346188536
ENSG00000122122	SASH3	389.53884	292.5767255	370.5315279	256.9026459	288.3343198	319.7688161	405.8013711	315.2371068	342.8785006	276.7606694	214.7808475	303.2289678
ENSG00000156876	SASS6	0.609606948	1.563387083	3.115455672	1.810767548	0.362684679	1.732493585	2.888265986	1.454940493	2.375601621	1.855378789	1.54359952	0.673094268
ENSG00000130066	SAT1	788.0693824	272.4760344	315.284114	384.561758	361.2339403	429.4109101	823.1558061	435.0272074	362.477214	444.6724499	374.8741691	516.936398
ENSG00000141504	SAT2	25.14628662	22.7807832	28.03910105	14.25979444	18.13423395	20.54242394	30.56748169	17.94426608	23.55804941	18.2445581	16.97959472	29.6161478
ENSG00000182568	SATB1	52.88340277	34.1711748	62.93220457	30.33035643	28.28940497	54.4497984	43.80536746	38.31343298	74.03958386	35.252197	26.02067762	26.92377073
ENSG00000119042	SATB2	0	0.223341012	0.207697045	0.226345944	0	0.494998167	0.240688832	0	0.791867207	1.236919193	0	0.673094268
ENSG00000225953	SATB2-AS1	0	0	0.207697045	0.226345944	0	0	0	0	0.593900405	0	0	0
ENSG00000184788	SATL1	0.762008685	0.446682024	1.453879313	0.226345944	0.725369358	1.237495418	1.684821825	0.484980164	0.593900405	0	0.441028434	2.019282805
ENSG00000151748	SAV1	5.943667746	8.040276425	8.515578836	3.84788104	4.352216148	7.177473425	3.851021315	6.7897223	10.29427369	2.783068184	4.851312776	5.72130128
ENSG00000188659	SAXO2	0.304803474	0	0	0	0	0.742497251	0.240688832	0	0.593900405	0	0	0
ENSG00000112167	SAYSD1	8.077292065	7.593594401	12.25412564	6.790378306	4.352216148	7.672471593	9.146175623	2.424900822	7.91867207	6.803055561	9.702625553	10.43296116
ENSG00000126524	SBDS	19.65982408	16.9739169	23.67746311	13.35441067	8.341747618	19.30492852	16.60752942	13.5794446	23.55804941	14.22457072	6.174398079	13.7984325
ENSG00000225648	SBDSP1	5.486462535	5.136843271	6.646305433	3.168843209	1.088054037	5.939978007	4.091710147	5.334781807	7.522738467	4.638446974	2.205142171	4.038565609
ENSG00000100241	SBF1	200.7130877	198.1034775	285.5834366	161.8373496	173.0005919	193.0492852	208.1958398	193.0221054	216.5756811	148.739533	138.7034426	150.7731161
ENSG00000224904	SBF1P2	0	0	0	0	0	0	0	0	0.197966802	0	0	0
ENSG00000133812	SBF2	37.64322906	12.73043767	21.60049266	16.07056199	23.21181946	27.2248992	29.84541519	20.3691669	30.68485427	18.55378789	14.99496676	24.23139366
ENSG00000246273	SBF2-AS1	11.58253202	2.233410118	7.269396567	2.263459435	9.429801655	5.44497984	6.739287301	6.7897223	10.29427369	5.875366167	7.056454947	5.384754146
ENSG00000188322	SBK1	27.43231267	27.02426243	44.44716758	20.59748086	12.33127909	42.56984239	25.75370504	36.37351232	48.30389963	17.6260985	11.24622507	29.6161478
ENSG00000187550	SBK2	0	0	0	0	0	0	0	0	0.395933604	0	0	0
ENSG00000139697	SBNO1	34.44279258	28.14096749	43.6163794	21.27651869	31.1908824	29.69989004	28.64197103	28.12884953	38.60352634	24.73838386	19.40525111	22.54865798
ENSG00000064932	SBNO2	551.5418865	297.9369097	315.491811	428.0201792	568.3268921	408.1259889	553.3436252	458.7912354	392.9641015	430.757109	488.6595051	456.3579138
ENSG00000189001	SBSN	0.152401737	0	0	0	0	0	0	0	0	0	0	0
ENSG00000164764	SBSPON	0.152401737	0.446682024	0.207697045	0.226345944	0	0.494998167	0.962755329	0.484980164	0.593900405	0.618459596	0.661542651	0.673094268
ENSG00000109929	SC5D	4.572052112	2.903433153	4.569334985	1.810767548	3.264162111	5.692478924	2.16619949	2.424900822	4.355269639	2.473838386	2.646170605	1.346188536
ENSG00000280620	SCAANT1	0.152401737	0	0	0	0	0.494998167	0.240688832	0.484980164	0	0	0.220514217	0.336547134
ENSG00000126461	SCAF1	75.13405638	77.72267211	98.24070218	74.69416136	87.76969233	78.45720951	80.63075878	85.84148908	83.14605674	55.66136368	68.57992152	50.81861725
ENSG00000139218	SCAF11	62.33231046	56.28193497	80.79415042	41.87399955	52.95196314	63.11226633	55.59912023	73.71698498	92.64846322	57.82597227	39.03101643	44.76076884
ENSG00000156304	SCAF4	21.94585014	25.46087534	31.36225376	18.10767548	21.03571138	23.75991203	19.73648424	34.91857183	35.23809071	19.17224749	13.23085303	20.52937518
ENSG00000213079	SCAF8	18.44061019	12.73043767	23.67746311	12.44902689	14.14470248	18.80993036	18.05166241	15.51936526	27.12145184	7.11228536	11.90776772	16.8273567
ENSG00000173611	SCAI	3.65764169	2.45675113	4.77703203	2.716151322	1.450738716	5.692478924	4.091710147	0.969960329	4.949170044	1.855378789	1.323085303	3.028924207
ENSG00000085365	SCAMP1	10.82052333	7.146912378	9.13866997	6.111340475	6.165639544	3.712486255	9.868242119	11.63952394	9.106472881	5.25690657	4.189770125	7.40403695
ENSG00000245556	SCAMP1-AS1	2.743231267	1.786728094	4.77703203	1.810767548	1.813423395	1.237495418	2.888265986	1.939920657	5.147136846	0.927689395	1.323085303	3.028924207
ENSG00000140497	SCAMP2	119.4829619	107.8737087	127.1105914	80.35280995	86.31895361	105.9296078	113.8458176	107.6655965	112.2471766	81.63666674	84.45694515	85.8195192
ENSG00000116521	SCAMP3	41.30087075	38.86133605	61.06293117	26.0297835	22.4864501	44.54983505	35.1405695	36.37351232	42.95879598	27.21222225	25.57964918	21.53901658
ENSG00000227500	SCAMP4	40.6912638	21.21739612	34.89310352	25.57709162	23.93718882	24.50240928	40.19503497	29.58379002	29.49705346	19.17224749	17.64113737	29.6161478
ENSG00000198794	SCAMP5	2.743231267	3.350115177	3.530849761	12.67537284	2.176108074	2.72248992	2.16619949	1.454940493	2.969502026	11.75073233	2.646170605	3.028924207
ENSG00000171222	SCAND1	67.05676431	57.39864003	57.32438436	43.00572927	56.57880993	52.22230665	70.281139	49.95295692	64.33921057	44.52909095	51.37981258	64.28050261
ENSG00000114650	SCAP	160.3266274	143.8316116	145.3879313	107.0616313	144.3485023	109.1470959	166.5566719	164.8932559	139.1706616	100.4996844	143.5547553	117.1184027
ENSG00000140386	SCAPER	5.334060798	10.27368654	9.96945815	5.432302644	7.979062939	7.424972509	6.498598469	13.5794446	10.29427369	7.11228536	6.174398079	7.740584084
ENSG00000168079	SCARA5	0.762008685	0.223341012	0.623091134	0.452691887	0	0.742497251	0.481377664	0	0	0.618459596	0	0
ENSG00000073060	SCARB1	18.28820845	9.156981484	14.33109609	8.148453967	5.077585507	11.13745876	15.88546292	7.759682629	20.39058058	7.730744956	7.938511816	9.759866889
ENSG00000138760	SCARB2	24.84148314	15.1871888	24.71594833	8.37479991	16.32081056	14.35494685	21.90268373	16.48932559	24.94381702	20.40916668	14.55393833	10.09641402
ENSG00000074660	SCARF1	43.89170028	27.47094445	21.8081897	44.59015087	54.04001718	31.92738179	59.45014155	42.67825446	34.84215711	57.82597227	50.2772415	37.69327902
ENSG00000244486	SCARF2	2.133624319	2.903433153	3.946243851	3.395189153	2.901477432	3.712486255	3.851021315	6.304742136	3.167468828	1.855378789	2.425656388	3.702018475
ENSG00000252947	SCARNA1	0	0	0	0	0	0	0.240688832	0	0	0	0	0
ENSG00000251898	SCARNA11	0	0	0.207697045	0	0	0	0	0	0	0	0	0
ENSG00000252481	SCARNA13	0	0.223341012	0.41539409	0.226345944	0.362684679	0.494998167	0.722066497	0	0.593900405	0	0.441028434	0
ENSG00000252577	SCARNA20	0.152401737	0	0	0	0	0.494998167	0	0	0	0	0	0.336547134
ENSG00000252835	SCARNA21	0	0	0.623091134	0	0.725369358	0	0	0	0	0	0	0
ENSG00000252906	SCARNA3	0	0	0	0	0	0	0.481377664	0	0	0	0	0
ENSG00000252010	SCARNA5	0	0	0.207697045	0	0	0	0	0	0	0	0	0
ENSG00000251791	SCARNA6	0	0	0	0.226345944	0	0	0.240688832	0	0	0	0	0
ENSG00000238741	SCARNA7	0	0	0.207697045	0.226345944	0.362684679	0.247499084	0	0	0	0	0	0
ENSG00000251733	SCARNA8	0	0	0	0	0	0	0	0	0	0.309229798	0	0
ENSG00000214279	SCART1	0.914410422	2.233410118	3.738546806	1.358075661	0.362684679	5.692478924	1.203444161	0.484980164	2.375601621	1.546148991	1.54359952	4.711659877
ENSG00000267123	SCAT1	0.152401737	0	0.41539409	0	0.725369358	0	0.240688832	0	0.395933604	0	0	0
ENSG00000257596	SCAT2	0.457205211	0.893364047	0.41539409	0.452691887	0.362684679	0	0	0	0.197966802	0.309229798	0	0.673094268
ENSG00000236345	SCAT8	0	0	0	0.226345944	0	0	0.481377664	0	0.197966802	0	0	0
ENSG00000143653	SCCPDH	15.39257544	14.07048374	9.55406406	9.506529628	8.341747618	9.652464262	13.71926343	10.18458345	10.49224049	13.60611112	6.394912296	8.077131218
ENSG00000099194	SCD	2.438427793	1.340046071	4.984729075	1.584421605	0.725369358	0.989996335	1.203444161	0	4.949170044	2.783068184	1.984627954	2.692377073
ENSG00000145284	SCD5	1.524017371	0.670023035	0.41539409	0.452691887	0	0.247499084	1.925510657	1.939920657	0.593900405	0	0.441028434	0
ENSG00000092108	SCFD1	21.64104666	21.88741916	33.8546183	18.78671331	15.23275652	20.04742577	21.18061723	21.33912723	27.71535225	15.77071971	15.87702363	23.89484652
ENSG00000184178	SCFD2	4.419650375	7.816935413	12.0464286	4.979610757	2.901477432	7.672471593	5.53584314	7.274702465	8.908506079	4.019987377	2.646170605	8.077131218
ENSG00000104112	SCG3	0.152401737	0	0	0	0	0	0	0	0	0	0	1.009641402
ENSG00000166922	SCG5	0.152401737	0.223341012	0	0	0	0.494998167	0	0	0	0	0	0.336547134
ENSG00000149021	SCGB1A1	0	0	0.41539409	0.226345944	0	0	0	0	0.197966802	0	0	1.009641402
ENSG00000188076	SCGB1C1	0.457205211	0	0.623091134	0.226345944	0.362684679	0.494998167	0	0.484980164	0	0	0.441028434	0
ENSG00000268320	SCGB1C2	0.152401737	0	0.830788179	0	0.725369358	0	0	0	0	0	0.441028434	0.336547134
ENSG00000205209	SCGB2B2	0.304803474	0	0	0.226345944	0	0	0	0	0	0	0	0
ENSG00000161055	SCGB3A1	0.762008685	2.903433153	0.41539409	0.226345944	0	1.484994502	0.962755329	0.969960329	0	0.309229798	0	3.365471341
ENSG00000164265	SCGB3A2	0	0.223341012	0.207697045	0.226345944	0	0.247499084	0.481377664	0	0.197966802	0	0.220514217	0
ENSG00000161929	SCIMP	63.39912262	35.9579029	39.04704442	26.70882134	26.47598157	43.55983872	44.76812279	41.70829413	48.69983323	31.54143942	33.73867522	35.67399621
ENSG00000006747	SCIN	0	0	0.207697045	0.226345944	0	0.247499084	0	0.484980164	0	0.309229798	0	0
ENSG00000151466	SCLT1	33.83318563	23.67414725	24.50825128	22.40824841	22.84913478	24.50240928	21.18061723	33.46363134	28.11128585	23.81069447	18.96422267	21.20246945
ENSG00000132330	SCLY	1.828820845	2.680092142	1.453879313	1.358075661	0.725369358	3.217488087	1.925510657	1.454940493	1.979668018	0.618459596	1.984627954	1.009641402
ENSG00000010803	SCMH1	8.382095539	10.72036857	11.21564042	7.69576208	4.714900828	11.63245693	7.70204263	12.12450411	10.8881741	8.658434351	4.630798559	12.45224396
ENSG00000047634	SCML1	5.181659061	2.233410118	1.869273403	1.584421605	0.725369358	1.732493585	2.406888322	1.939920657	4.949170044	0.309229798	1.323085303	2.355829939
ENSG00000102098	SCML2	0.762008685	0.223341012	1.038485224	0.452691887	0	0	0	0	0.395933604	0	0.441028434	0.336547134
ENSG00000146285	SCML4	27.73711615	20.32403207	29.90837445	22.8609403	18.13423395	25.7399047	23.10612789	27.64386937	31.87265508	20.71839648	16.31805207	22.21211085
ENSG00000168356	SCN11A	0.152401737	0	0.41539409	0	0.362684679	0	0.240688832	0	0	0.309229798	0	0
ENSG00000105711	SCN1B	3.048034741	3.350115177	4.569334985	3.168843209	4.352216148	4.454983505	6.498598469	7.759682629	2.969502026	4.019987377	4.410284342	7.40403695
ENSG00000136531	SCN2A	0	0	0	0	0	0	0.240688832	0	0.197966802	0	0	0
ENSG00000149575	SCN2B	0	0	0	0	0	0	0.240688832	0.484980164	0.197966802	0	0	0.336547134
ENSG00000153253	SCN3A	0.762008685	1.563387083	3.530849761	0.679037831	0.725369358	1.979992669	1.444132993	0.484980164	1.979668018	0.927689395	1.54359952	0
ENSG00000007314	SCN4A	0.457205211	0	0.623091134	0.452691887	0	0.247499084	1.203444161	0.484980164	0.989834009	0.309229798	0.441028434	0
ENSG00000177098	SCN4B	0.457205211	0.670023035	0	0	0.725369358	0	0	0	0.197966802	0.309229798	0	0.336547134
ENSG00000183873	SCN5A	0.914410422	0	0	0	0	0	0	0	0.593900405	0	0	0
ENSG00000136546	SCN7A	0.152401737	0	0	0	0	0	0	0	0	0	0	0
ENSG00000196876	SCN8A	0.152401737	0	0	0.679037831	0.362684679	0.742497251	0.481377664	0	0.395933604	0	0.882056868	0.336547134
ENSG00000169432	SCN9A	0.304803474	0.223341012	0.41539409	0.226345944	2.176108074	0.742497251	0	0	0.593900405	0.309229798	0.441028434	2.019282805
ENSG00000111319	SCNN1A	0.304803474	0.446682024	1.453879313	0.226345944	0.362684679	0.494998167	0.722066497	2.424900822	0.395933604	1.546148991	1.102571086	0.673094268
ENSG00000168447	SCNN1B	0.152401737	0	0	0	0	0	0	0	0.197966802	0	0	0
ENSG00000162572	SCNN1D	2.438427793	1.116705059	6.438608388	2.037113492	1.813423395	2.227491753	3.128954818	2.909880986	1.583734414	2.473838386	2.205142171	1.68273567
ENSG00000133028	SCO1	20.26943103	12.50709666	23.05437197	8.601145854	11.24322505	17.81993402	18.53304008	11.15454378	19.00481297	13.60611112	11.46673929	12.45224396
ENSG00000153130	SCOC	6.705676431	4.690161248	7.892487702	2.489805379	5.440270186	8.414968844	6.739287301	7.274702465	13.26377572	4.947676772	5.071826993	9.423319755
ENSG00000196951	SCOC-AS1	0.457205211	0	0.623091134	0.226345944	0	0.247499084	0.240688832	0	0	0	0.441028434	0.673094268
ENSG00000116171	SCP2	48.9209576	38.63799504	51.50886711	33.2728537	28.65208964	52.71730481	41.63916797	38.79841314	54.44087048	30.30452023	31.09250461	44.76076884
ENSG00000121064	SCPEP1	61.72270352	62.98216533	74.35554203	46.62726436	76.52646728	50.24231398	53.91429841	39.76837347	74.43551746	41.74602276	51.6003268	53.51099432
ENSG00000164106	SCRG1	0.914410422	0	0	0	0.725369358	0	0.481377664	0.484980164	0	0	0	0.336547134
ENSG00000180900	SCRIB	32.76637347	42.21145123	63.34759866	29.42497266	27.20135093	33.90737446	31.04885935	33.46363134	38.60352634	24.73838386	23.81553545	28.94305353
ENSG00000136193	SCRN1	21.64104666	20.54737309	17.86194585	10.63825935	10.88054037	18.31493219	12.75650811	16.48932559	17.42107855	11.75073233	8.159026033	11.77914969
ENSG00000141295	SCRN2	15.54497718	14.51716577	21.8081897	9.959221515	4.352216148	15.83994135	14.2006411	14.06442477	15.24344374	8.349204553	7.938511816	17.50045097
ENSG00000144306	SCRN3	5.943667746	4.020138212	7.061699523	3.395189153	2.901477432	5.197480756	5.776531972	6.304742136	5.939004053	6.184595965	5.071826993	4.375112743
ENSG00000261678	SCRT1	0	0	0	0	0	0	0	0	0	0	0.220514217	0
ENSG00000215397	SCRT2	0	0	0.830788179	0.452691887	1.088054037	0.494998167	0.481377664	0	0.593900405	0.618459596	0	0.336547134
ENSG00000070031	SCT	1.219213897	2.903433153	0.207697045	0.452691887	0.725369358	0	1.203444161	0	1.583734414	0.618459596	0.220514217	0.673094268
ENSG00000159307	SCUBE1	0.152401737	0.446682024	0	0.226345944	0.362684679	0	0.722066497	0.484980164	0.197966802	0	0	0
ENSG00000175356	SCUBE2	0	0	0	0	0	0	0	0.484980164	0	0	0.220514217	0.336547134
ENSG00000146197	SCUBE3	0.914410422	0.670023035	1.246182269	0.452691887	0.725369358	0.247499084	0	0	1.187800811	0.309229798	0.441028434	0.336547134
ENSG00000260428	SCX	0.609606948	0.446682024	0.830788179	0.226345944	0	0.989996335	0.722066497	0	0.791867207	0.309229798	0.220514217	0.336547134
ENSG00000142186	SCYL1	103.175976	94.47324799	105.3024017	75.37319919	91.39653912	84.89218569	100.8486207	116.3952394	98.78543408	86.89357331	94.82111335	97.59866889
ENSG00000136021	SCYL2	20.87903798	17.64393993	25.33903946	18.78671331	24.66255817	20.29492486	24.79094971	21.82410739	36.62385833	18.86301769	16.53856628	19.51973378
ENSG00000213090	SCYL2P1	0	0	0	0.226345944	0	0.247499084	0.481377664	0	0	0	0	1.009641402
ENSG00000000457	SCYL3	19.05021713	11.3903916	23.67746311	15.84421605	9.067116976	14.10744777	14.2006411	21.82410739	19.79668018	14.53380052	12.12828194	20.86592231
ENSG00000198301	SDAD1	16.91659282	16.9739169	31.36225376	12.90171878	13.05664845	15.59244227	12.51581927	21.82410739	29.29908666	13.29688132	8.159026033	12.7887911
ENSG00000228451	SDAD1P1	1.828820845	1.116705059	0.623091134	0.226345944	0	0.494998167	1.444132993	0	0.395933604	0	0.882056868	0.336547134
ENSG00000115884	SDC1	0.152401737	0	1.661576358	0	0	0	1.203444161	1.454940493	0	0	0	0
ENSG00000169439	SDC2	2.286026056	4.91350226	1.869273403	1.131729718	5.077585507	3.217488087	1.444132993	5.819761972	6.928838062	0.927689395	3.087199039	2.355829939
ENSG00000162512	SDC3	4.419650375	1.563387083	3.530849761	2.037113492	1.450738716	1.484994502	3.128954818	1.454940493	3.761369233	2.164608588	3.087199039	0.673094268
ENSG00000124145	SDC4	0.762008685	2.010069106	1.453879313	0.679037831	1.088054037	2.72248992	0.722066497	3.879841314	2.177634819	0.309229798	0.882056868	0.673094268
ENSG00000137575	SDCBP	564.0388289	354.6655267	426.60973	435.7159413	615.838585	472.7232497	552.8622475	491.7698866	573.9057583	463.8446974	424.2693537	436.1650858
ENSG00000125775	SDCBP2	1.524017371	1.340046071	1.453879313	1.358075661	0.725369358	0.742497251	1.684821825	1.939920657	1.781701216	0.618459596	1.102571086	0.673094268
ENSG00000234684	SDCBP2-AS1	3.810043427	2.45675113	1.453879313	3.395189153	1.088054037	2.72248992	2.16619949	3.879841314	1.979668018	0.618459596	1.984627954	1.009641402
ENSG00000232801	SDCBPP3	0.457205211	0	1.246182269	0.905383774	1.813423395	0.494998167	1.684821825	0.484980164	1.583734414	0.927689395	0.220514217	1.009641402
ENSG00000054282	SDCCAG8	9.448907699	8.263617437	11.83873155	6.564032362	6.528324223	8.16746976	10.83099745	10.66956361	12.86784211	5.875366167	6.615426513	11.44260256
ENSG00000143751	SDE2	6.553274694	2.903433153	8.930972926	4.074226983	6.165639544	2.227491753	5.054465476	4.364821479	7.522738467	8.039974754	2.425656388	4.711659877
ENSG00000132581	SDF2	54.71222361	37.07460796	41.33171191	29.19862671	51.13853974	43.06484055	59.69083038	38.79841314	50.08560085	39.27218438	41.89770125	43.75112743
ENSG00000128228	SDF2L1	33.37598042	28.3643085	61.89371935	18.33402143	10.88054037	27.47239828	26.23508271	31.52371068	31.08078788	16.38917931	18.74370845	25.24103506
ENSG00000078808	SDF4	194.76942	153.2119341	188.7966137	119.2843122	124.7635296	129.1945217	196.1613982	150.8288311	167.4799143	125.5472981	100.7749972	138.3208721
ENSG00000073578	SDHA	41.60567422	50.69840968	88.47894108	39.15784823	38.44457598	56.42979107	35.1405695	51.40789742	62.95344296	39.58141418	29.76941931	35.67399621
ENSG00000205138	SDHAF1	14.63056676	19.65400904	18.27733994	10.63825935	11.24322505	16.08744044	16.12615176	13.5794446	15.63937734	12.98765153	11.68725351	15.8177153
ENSG00000167985	SDHAF2	7.620086854	9.156981484	9.96945815	9.732875571	6.165639544	8.662467927	6.498598469	8.729642958	7.720705269	6.493825763	3.748741691	9.086772621
ENSG00000196636	SDHAF3	6.096069483	4.91350226	6.854002478	4.753264814	3.62684679	4.454983505	5.53584314	3.39486115	5.939004053	4.638446974	1.323085303	4.375112743
ENSG00000154079	SDHAF4	2.133624319	0.893364047	1.453879313	0.905383774	0.362684679	2.474990836	1.444132993	1.454940493	1.583734414	0.927689395	0.661542651	1.68273567
ENSG00000185485	SDHAP1	9.601309436	6.030207319	10.80024633	8.827491797	4.714900828	6.434976175	9.386864455	4.849801643	12.66987531	8.349204553	5.29234121	4.375112743
ENSG00000242086	SDHAP2	2.286026056	1.563387083	4.153940896	3.84788104	1.813423395	3.712486255	2.888265986	0	2.375601621	2.164608588	1.54359952	3.365471341
ENSG00000117118	SDHB	65.07554173	43.77483831	62.93220457	35.98900502	61.65639544	54.94479657	70.52182783	53.34781807	49.68966724	41.43679297	50.2772415	53.17444719
ENSG00000143252	SDHC	46.63493154	31.93776469	54.62432278	33.04650775	42.79679213	44.54983505	42.12054563	31.52371068	60.18190773	34.6337374	39.25153064	28.26995926
ENSG00000204370	SDHD	38.25283601	20.54737309	29.28528331	20.37113492	23.57450414	33.41237629	32.49299234	32.97865117	48.89780003	22.26454547	25.35913497	37.69327902
ENSG00000146555	SDK1	0.152401737	1.563387083	0.623091134	0.679037831	0	0	0	2.909880986	0.593900405	1.236919193	0.220514217	0.336547134
ENSG00000069188	SDK2	2.895633004	4.020138212	8.100184747	2.037113492	2.538792753	4.949981673	3.369643651	2.424900822	8.512572476	2.473838386	2.646170605	2.019282805
ENSG00000170786	SDR16C5	0.304803474	0.223341012	0	0.226345944	0	0.247499084	0.722066497	0	0	0	0	0
ENSG00000100445	SDR39U1	81.23012586	72.58582883	94.08676129	58.62359937	61.65639544	75.73471959	91.94313389	77.11184613	74.43551746	50.71368691	57.9952391	94.23319755
ENSG00000184860	SDR42E1	3.048034741	0.893364047	4.77703203	0.905383774	1.450738716	3.959985338	1.203444161	2.424900822	2.969502026	1.236919193	1.102571086	2.355829939
ENSG00000236785	SDR42E1P5	0	0	0	0	0.362684679	0	0	0	0.197966802	0	0	0
ENSG00000135094	SDS	0	0.223341012	0.623091134	0.226345944	0	0.742497251	0.962755329	0	1.187800811	0	0	0.673094268
ENSG00000139410	SDSL	3.65764169	1.116705059	1.661576358	1.358075661	1.088054037	1.979992669	3.128954818	1.454940493	2.771535225	3.401527781	1.984627954	1.68273567
ENSG00000140612	SEC11A	98.45152215	58.7386861	98.24070218	49.11706974	56.57880993	72.26973242	95.55346638	62.5624412	90.66879521	51.64137631	55.56958271	68.65561536
ENSG00000166562	SEC11C	33.52838216	22.33410118	56.07820209	13.80710255	12.33127909	26.23490287	26.71646037	24.24900822	24.94381702	22.26454547	13.23085303	21.87556372
ENSG00000157020	SEC13	76.35327027	57.62198104	74.56323908	46.17457248	64.19518819	62.12226999	66.18942885	53.34781807	63.15140976	50.40445711	44.32335764	44.4242217
ENSG00000129657	SEC14L1	546.6650309	399.7804111	395.8705674	339.0662234	487.0855239	372.73362	563.2118673	632.8991144	461.0646813	362.1080937	462.8593417	318.3735889
ENSG00000213693	SEC14L1P1	0	0	0.207697045	0	0	0	0	0.484980164	0.197966802	0	0.220514217	0
ENSG00000100003	SEC14L2	0.457205211	0.893364047	1.246182269	0.452691887	0.725369358	0.494998167	0.962755329	0.969960329	0.593900405	1.546148991	0.220514217	0.336547134
ENSG00000100012	SEC14L3	0	0.446682024	0	0	0.362684679	0.247499084	0	0	0.197966802	0	1.102571086	0.336547134
ENSG00000133488	SEC14L4	0.152401737	0.223341012	0.41539409	0.905383774	0.725369358	0.494998167	0	0.969960329	0.395933604	1.236919193	0.661542651	0.673094268
ENSG00000103184	SEC14L5	0.152401737	1.116705059	0.207697045	0.226345944	1.813423395	0.742497251	0	0.969960329	0.197966802	0	1.102571086	0
ENSG00000148396	SEC16A	67.818773	54.9418889	95.12524651	54.0966805	79.42794471	60.38977641	70.76251666	64.01738169	75.22738467	48.54907833	47.19004246	50.81861725
ENSG00000232871	SEC1P	0.914410422	0.893364047	0.623091134	0	1.813423395	0.989996335	0.240688832	1.454940493	1.187800811	0	0.882056868	0.673094268
ENSG00000121542	SEC22A	7.772488591	3.350115177	6.230911343	2.716151322	3.62684679	5.692478924	4.573087811	9.214623122	5.345103647	2.164608588	3.748741691	5.048207011
ENSG00000265808	SEC22B	60.50348962	39.08467706	57.73977845	42.55303738	52.58927846	46.77732681	52.47016542	58.19761972	64.14124377	40.19987377	37.70793112	43.4145803
ENSG00000093183	SEC22C	19.20261887	11.83707363	26.58522173	14.71248633	12.33127909	26.48240195	16.60752942	21.82410739	30.28892067	13.91534092	11.24622507	15.48116817
ENSG00000100934	SEC23A	13.41135286	8.933640472	23.26206902	10.86460529	13.05664845	15.59244227	11.55306394	13.5794446	23.95398301	11.75073233	5.512855428	9.759866889
ENSG00000258651	SEC23A-AS1	0.304803474	0.223341012	0.207697045	0.226345944	0	0.742497251	0.240688832	0.484980164	0.197966802	0.309229798	0.220514217	0
ENSG00000101310	SEC23B	32.30916826	39.30801808	53.37814051	26.25612945	40.25799937	32.91737812	32.01161468	30.06877019	44.5425304	28.75837124	26.02067762	20.52937518
ENSG00000107651	SEC23IP	13.5637546	20.54737309	28.86988922	12.67537284	13.05664845	17.07743677	15.40408526	22.30908756	22.3702486	7.730744956	10.3641682	9.423319755
ENSG00000113615	SEC24A	6.096069483	3.126774165	9.96945815	3.395189153	6.528324223	5.197480756	8.183420294	2.909880986	9.502406484	4.329217175	5.29234121	6.730942682
ENSG00000138802	SEC24B	21.18384145	17.42059892	25.13134242	12.44902689	19.22228799	27.2248992	19.25510657	17.94426608	31.87265508	18.86301769	13.01033881	15.14462103
ENSG00000247950	SEC24B-AS1	0.152401737	0.223341012	0.207697045	0	0	0.247499084	0	0	0.593900405	0.927689395	0	0.336547134
ENSG00000176986	SEC24C	95.86069262	94.696589	146.2187195	66.31936145	87.40700765	104.9396115	88.81417908	109.120537	115.2166786	62.46441925	64.16963718	88.51189627
ENSG00000150961	SEC24D	22.25065361	16.9739169	24.92364537	11.76998906	18.85960331	17.07743677	15.40408526	20.3691669	28.50721945	15.15226011	9.041082901	14.8080739
ENSG00000138674	SEC31A	32.46157	35.51122088	61.6860223	23.31363218	22.4864501	29.45239095	24.79094971	35.40355199	42.16692877	20.40916668	18.74370845	22.88520512
ENSG00000075826	SEC31B	18.59301192	13.40046071	28.86988922	16.52325388	7.979062939	19.55242761	13.23788577	14.06442477	17.61904536	13.29688132	11.46673929	17.50045097
ENSG00000058262	SEC61A1	107.7480281	95.14327103	188.1735226	71.97801004	74.3503592	95.03964812	85.20384659	96.5110527	124.1251847	68.33978541	63.50809453	86.15606633
ENSG00000065665	SEC61A2	29.87074047	19.87735005	20.76970448	18.78671331	21.76108074	24.2549102	21.42130606	24.24900822	20.58854738	19.48147729	18.96422267	22.88520512
ENSG00000106803	SEC61B	56.54104445	49.35836361	66.25535729	31.46208615	48.96243167	51.23231031	51.02603242	45.10315528	57.21240571	33.39681821	37.70793112	58.89574847
ENSG00000132432	SEC61G	20.26943103	18.09062196	27.62370696	9.053837741	10.51785569	16.5824386	16.60752942	12.60948427	13.85767612	10.20458334	12.56931037	16.49080957
ENSG00000008952	SEC62	52.57859929	54.27186587	65.42456911	52.05956701	51.8639091	45.04483322	52.22947658	46.07311561	74.43551746	37.10757579	38.36947378	42.4049389
ENSG00000025796	SEC63	26.67030399	23.22746523	34.68540648	20.37113492	14.14470248	20.29492486	20.69923957	24.73398838	27.31941864	18.55378789	13.23085303	14.8080739
ENSG00000228057	SEC63P1	0.152401737	0.446682024	0.207697045	0.452691887	0.362684679	0.742497251	1.203444161	0.484980164	0.197966802	0	0	0
ENSG00000187742	SECISBP2	68.42837995	54.27186587	62.72450752	48.21168597	47.87437763	67.81474892	76.2983598	55.28773873	62.55750936	38.03526518	41.2361586	62.59776694
ENSG00000138593	SECISBP2L	9.144104224	13.40046071	14.95418722	6.337686419	9.792486334	11.13745876	8.664797959	12.12450411	22.3702486	10.51381314	5.953883862	7.40403695
ENSG00000141574	SECTM1	741.4344509	237.1881545	289.9450745	450.2020817	475.4796142	416.0459596	713.4016986	415.1430207	396.9234375	487.346162	470.1363109	427.0783132
ENSG00000085415	SEH1L	10.51571986	8.040276425	16.82346063	6.337686419	4.714900828	9.157466094	7.70204263	8.244662793	9.502406484	7.11228536	4.630798559	6.730942682
ENSG00000071537	SEL1L	40.84366554	32.60778772	49.01650257	28.74593483	37.71920662	34.40237263	39.47296848	40.25335364	46.52219841	27.21222225	28.00530557	21.87556372
ENSG00000091490	SEL1L3	67.20916605	53.60184283	103.2254313	35.76265908	26.47598157	62.61726816	52.22947658	62.5624412	49.29373364	38.34449498	28.44633401	25.57758219
ENSG00000143416	SELENBP1	15.69737892	62.98216533	25.54673651	140.334485	29.377459	45.29233231	10.59030862	39.28339331	29.49705346	91.84125008	94.82111335	33.65471341
ENSG00000183291	SELENOF	126.950647	83.75287942	117.9719214	76.73127485	84.14284554	123.2545437	125.8802592	102.8157948	140.5564292	96.47969705	86.00054467	122.8397039
ENSG00000211450	SELENOH	25.29868835	19.65400904	25.13134242	12.67537284	13.05664845	26.97740012	28.64197103	23.76402805	26.32958463	18.2445581	22.49245014	29.27960067
ENSG00000138018	SELENOI	3.810043427	2.680092142	6.230911343	2.489805379	1.450738716	4.949981673	4.091710147	4.849801643	5.345103647	3.092297982	2.205142171	5.048207011
ENSG00000113811	SELENOK	30.17554394	21.88741916	27.62370696	21.95555652	26.47598157	25.49240561	31.77092585	27.1588892	30.48688747	22.26454547	25.57964918	23.89484652
ENSG00000198832	SELENOM	9.601309436	12.28375565	9.761761105	4.979610757	2.176108074	9.652464262	10.34961978	7.274702465	5.345103647	4.947676772	4.410284342	9.759866889
ENSG00000162430	SELENON	29.41353526	27.69428546	29.7006774	22.40824841	18.13423395	21.53242028	28.16059337	30.06877019	26.13161783	21.33685608	16.7590805	21.53901658
ENSG00000073169	SELENOO	64.31353305	56.28193497	71.03238932	41.19496172	46.06095424	66.5772535	71.48458316	64.98734202	56.2225717	52.2598359	42.11821547	65.96323828
ENSG00000250722	SELENOP	1.981222582	0.446682024	2.492364537	0.226345944	0	0.742497251	0.722066497	0.969960329	2.177634819	2.473838386	0.220514217	0.336547134
ENSG00000131871	SELENOS	23.77467098	17.42059892	27.00061582	12.67537284	17.04617991	20.29492486	14.9227076	22.79406772	26.72551824	18.2445581	11.02571086	22.54865798
ENSG00000198843	SELENOT	94.18427351	51.1450917	77.88639179	49.56976163	79.42794471	85.13968477	97.47897703	73.23200481	120.9577159	57.20751268	72.32866321	84.80987779
ENSG00000178980	SELENOW	46.78733328	38.86133605	49.6395937	21.72921058	23.21181946	45.53983139	49.82258826	40.25335364	50.48153445	30.61375003	29.54890509	48.79933444
ENSG00000188404	SELL	2145.511655	1040.322433	1197.788857	1375.051607	1355.71533	905.8466461	2108.43417	1639.232955	1188.592678	1419.674004	1093.309488	905.6483379
ENSG00000174175	SELP	3.352838216	5.806866307	5.607820209	5.884994531	4.352216148	5.44497984	8.664797959	5.334781807	5.147136846	8.039974754	5.29234121	7.40403695
ENSG00000110876	SELPLG	615.550616	512.5676221	535.2352844	497.7347298	603.5073059	492.5231764	629.1606073	570.3366732	543.220904	552.9028793	484.0287065	435.8285387
ENSG00000127922	SEM1	24.07947446	19.20732701	26.16982764	12.67537284	16.32081056	25.7399047	20.69923957	18.42924624	25.73568423	14.22457072	12.78982459	17.50045097
ENSG00000012171	SEMA3B	2.438427793	0.893364047	0.207697045	1.358075661	1.450738716	0.742497251	3.128954818	0	0	2.164608588	0.661542651	1.009641402
ENSG00000232352	SEMA3B-AS1	0	0	0	0	0	0	0.240688832	0	0	0.309229798	0	0
ENSG00000075223	SEMA3C	1.828820845	0.893364047	2.076970448	1.131729718	1.813423395	2.969989004	4.091710147	0.969960329	3.36543563	1.855378789	1.764113737	1.68273567
ENSG00000153993	SEMA3D	0	0	0	0.226345944	0	0	0	0	0	0	0	0
ENSG00000001617	SEMA3F	0	0	0.207697045	0	0	0	0	0	0	0	0	0
ENSG00000235016	SEMA3F-AS1	80.92532239	45.56156641	77.67869475	42.55303738	64.19518819	64.59726083	88.81417908	59.16758005	69.48634742	48.54907833	55.12855428	76.73274657
ENSG00000010319	SEMA3G	1.219213897	0.670023035	2.076970448	0.452691887	0.362684679	0.989996335	0.962755329	0	0	1.236919193	0.220514217	0
ENSG00000196189	SEMA4A	128.1698609	84.86958448	87.85584994	100.271253	170.8244838	98.50463529	130.9347247	133.8545253	87.50132638	125.2380683	89.74928636	110.0509129
ENSG00000185033	SEMA4B	138.3807773	85.53960752	102.6023401	80.80550184	149.7887724	96.27714353	170.648382	116.8802196	116.6024462	100.8089142	93.93905649	87.50225487
ENSG00000168758	SEMA4C	23.62226925	14.07048374	27.00061582	14.93883227	6.528324223	19.30492852	22.38406139	11.63952394	23.75601621	13.91534092	6.615426513	20.19282805
ENSG00000187764	SEMA4D	413.1611092	230.2645832	333.5614539	199.4107762	295.9506981	289.5739279	499.9107044	356.4604208	341.6906998	230.6854295	221.1757598	276.9782914
ENSG00000135622	SEMA4F	4.267248638	4.243479224	6.230911343	2.942497266	2.538792753	6.682475258	4.091710147	1.939920657	6.334937656	1.855378789	2.866684822	4.375112743
ENSG00000095539	SEMA4G	9.753711173	3.796797201	8.307881791	2.942497266	4.714900828	7.177473425	7.461353798	5.334781807	12.86784211	2.473838386	6.615426513	11.77914969
ENSG00000112902	SEMA5A	0.152401737	0	0	0	0	0.742497251	0	0	0.197966802	0	0	0
ENSG00000082684	SEMA5B	0	0	0	0	0	0.247499084	0	0	0	0	0	0
ENSG00000092421	SEMA6A	2.895633004	0.446682024	2.076970448	0.679037831	1.813423395	1.484994502	1.444132993	1.454940493	1.583734414	3.401527781	0.882056868	3.028924207
ENSG00000248445	SEMA6A-AS1	1.219213897	0.446682024	0.207697045	0.226345944	0.362684679	0.742497251	0.722066497	0	0.791867207	0.618459596	0.441028434	0
ENSG00000167680	SEMA6B	3.352838216	2.010069106	2.284667493	2.037113492	7.253693581	2.474990836	1.925510657	2.424900822	2.969502026	2.473838386	3.528227474	3.365471341
ENSG00000143434	SEMA6C	2.743231267	2.903433153	4.36163794	4.300572927	2.538792753	7.919970676	4.091710147	4.849801643	3.563402432	3.092297982	2.866684822	4.038565609
ENSG00000138623	SEMA7A	16.76419108	31.49108266	11.00794337	17.88132954	6.891008902	21.53242028	13.4785746	16.97430575	11.6800413	22.57377527	5.071826993	20.86592231
ENSG00000124233	SEMG1	0.609606948	0.446682024	0.207697045	0.452691887	0.362684679	0.494998167	0.481377664	0	0	0	0.220514217	1.009641402
ENSG00000254703	SENCR	4.267248638	3.350115177	2.907758627	2.489805379	3.264162111	3.959985338	7.461353798	7.759682629	3.959336035	4.329217175	4.189770125	4.375112743
ENSG00000079387	SENP1	10.97292507	6.923571366	15.16188427	6.337686419	8.341747618	9.899963345	10.83099745	12.12450411	15.63937734	8.658434351	7.497483381	8.413678352
ENSG00000163904	SENP2	24.38427793	15.1871888	26.58522173	17.65498359	26.47598157	17.57243494	28.88265986	21.82410739	27.31941864	20.40916668	17.20010893	20.19282805
ENSG00000161956	SENP3	4.419650375	8.040276425	8.723275881	5.432302644	5.440270186	3.959985338	5.054465476	6.304742136	8.512572476	2.164608588	4.851312776	3.702018475
ENSG00000119231	SENP5	32.30916826	20.54737309	28.24679809	17.42863765	15.5954412	32.66987904	30.08610402	20.85414707	29.29908666	16.69840911	20.50782219	24.23139366
ENSG00000112701	SENP6	52.73100103	35.73456189	46.31644099	34.17823747	40.62068405	49.74731581	45.00881162	46.07311561	52.26323566	41.74602276	35.50278895	49.80897585
ENSG00000138468	SENP7	12.80174591	10.05034553	12.25412564	7.69576208	12.69396377	8.909967011	12.99719694	16.00434542	17.61904536	7.11228536	9.92313977	15.48116817
ENSG00000166192	SENP8	0.914410422	0	1.038485224	0.452691887	0.362684679	0	0.240688832	0.484980164	1.385767612	0.618459596	0.220514217	1.009641402
ENSG00000086475	SEPHS1	14.63056676	17.64393993	28.45449514	13.12806472	7.979062939	13.36495052	14.44132993	18.42924624	19.79668018	11.75073233	12.12828194	10.09641402
ENSG00000179918	SEPHS2	61.11309657	45.56156641	59.40135481	39.83688606	66.73398094	55.19229565	60.65358571	55.7727189	67.1107458	41.74602276	42.77975812	53.84754146
ENSG00000109618	SEPSECS	5.638864272	3.126774165	5.607820209	4.979610757	3.989531469	6.187477091	5.295154308	4.364821479	6.532904458	4.019987377	4.630798559	4.711659877
ENSG00000180096	SEPTIN1	110.9484646	141.1515195	182.7733994	98.00779354	55.85344057	125.2345363	113.6051288	104.7557155	122.1455167	76.07053037	64.39015139	118.4645912
ENSG00000186522	SEPTIN10	1.676419108	0.670023035	1.246182269	0.226345944	0.362684679	1.237495418	2.16619949	0.484980164	0.989834009	0	0.661542651	1.68273567
ENSG00000138758	SEPTIN11	13.86855807	18.53730398	20.76970448	9.506529628	9.067116976	13.11745143	14.9227076	9.214623122	21.57838139	10.51381314	8.600054467	10.43296116
ENSG00000140623	SEPTIN12	0.152401737	0	0	0	0	0	0	0	0	0	0	0
ENSG00000154997	SEPTIN14	0	0	0	0	0	0	0	0	0	0	0.220514217	0
ENSG00000168385	SEPTIN2	120.0925688	113.010552	169.4807885	82.84261533	96.11143995	105.4346096	90.25831207	124.1549221	163.5205783	80.39974754	70.34403526	82.45404785
ENSG00000100167	SEPTIN3	0.457205211	0.670023035	0.207697045	0	0	0	0	0	0	0.309229798	0	0
ENSG00000108387	SEPTIN4	3.65764169	2.010069106	3.530849761	2.263459435	1.813423395	1.979992669	4.813776644	0.969960329	3.959336035	1.855378789	1.764113737	2.019282805
ENSG00000264672	SEPTIN4-AS1	0.304803474	0.446682024	0.623091134	0.679037831	0.725369358	0.247499084	0.962755329	0	0.197966802	0	0.220514217	0.673094268
ENSG00000184702	SEPTIN5	22.70785882	51.59177373	35.7238917	40.063232	67.82203498	55.19229565	24.55026088	61.1075007	30.88282107	34.6337374	53.80546897	55.19372999
ENSG00000125354	SEPTIN6	167.0323038	115.9139851	174.4655176	137.6183337	66.00861159	184.6343164	147.5422541	111.5454378	157.9775078	120.5996213	89.96980058	144.7152677
ENSG00000122545	SEPTIN7	94.18427351	87.54967662	129.1875619	65.86666956	76.88915196	107.1671032	75.09491564	92.63121138	137.784894	82.56435613	64.61066561	86.15606633
ENSG00000255042	SEPTIN7P11	0.152401737	0.223341012	0	0	0	0	0	0.969960329	0	0	0	0
ENSG00000245958	SEPTIN7P14	11.12532681	4.020138212	7.477093612	5.205956701	4.714900828	8.414968844	7.461353798	6.7897223	6.928838062	4.638446974	5.071826993	5.72130128
ENSG00000214765	SEPTIN7P2	1.981222582	2.233410118	3.946243851	2.037113492	1.813423395	3.959985338	3.128954818	2.909880986	2.771535225	1.236919193	1.323085303	3.028924207
ENSG00000241007	SEPTIN7P6	0.457205211	0.223341012	0.623091134	0	0.362684679	0	0.481377664	1.939920657	0.989834009	0.309229798	0.220514217	0.673094268
ENSG00000229897	SEPTIN7P7	0	0.670023035	0.41539409	0.226345944	0.362684679	0.494998167	0	0	0	0.618459596	0	0.336547134
ENSG00000229000	SEPTIN7P8	0	0	0.207697045	0	0	0.494998167	0	0	0.197966802	0	0.220514217	0
ENSG00000164402	SEPTIN8	3.352838216	4.243479224	7.684790657	2.263459435	1.450738716	7.424972509	5.054465476	3.879841314	5.345103647	1.546148991	2.646170605	5.048207011
ENSG00000184640	SEPTIN9	546.2078257	576.2198104	706.5853464	417.3819198	418.9008043	548.9529675	481.859042	432.6023066	604.3926458	365.5096215	343.340636	397.1256182
ENSG00000263718	SEPTIN9-DT	0	0	0	0.226345944	0	0	0	0	0	0	0	0
ENSG00000122335	SERAC1	5.181659061	1.340046071	1.661576358	4.074226983	2.176108074	2.227491753	1.444132993	3.879841314	3.761369233	2.473838386	0.882056868	3.702018475
ENSG00000142864	SERBP1	123.1406036	106.0869806	187.5504314	79.44742618	83.0547915	102.2171215	87.61073491	98.45097336	156.9876738	87.5120329	76.95946177	78.41548225
ENSG00000140264	SERF2	508.1073914	554.1090503	399.8168112	287.9120402	417.8127503	452.1808258	528.5526755	445.2117908	409.395346	399.5248993	479.8389364	462.0792151
ENSG00000129158	SERGEF	7.924890328	6.923571366	6.646305433	3.168843209	3.989531469	6.434976175	7.461353798	3.879841314	8.710539277	2.783068184	7.276969164	7.740584084
ENSG00000172250	SERHL	12.80174591	8.040276425	24.09285719	3.621535096	4.714900828	11.63245693	13.23788577	6.7897223	15.83734414	6.184595965	5.953883862	6.730942682
ENSG00000183569	SERHL2	6.096069483	6.030207319	8.307881791	2.716151322	2.176108074	5.197480756	6.739287301	3.879841314	4.157302837	3.401527781	3.087199039	4.038565609
ENSG00000111897	SERINC1	110.7960629	100.7267963	128.9798648	102.3083665	120.0486288	93.8021527	103.255509	122.6999816	141.3482965	104.5196718	87.10311576	83.46368926
ENSG00000168528	SERINC2	6.858078168	7.146912378	4.36163794	3.621535096	1.813423395	4.702482589	5.53584314	3.879841314	2.375601621	2.783068184	1.54359952	1.346188536
ENSG00000132824	SERINC3	93.26986309	66.3322805	99.27918741	60.88705881	77.25183664	71.032237	93.38726689	101.8458345	98.98340088	71.74131319	59.3183244	66.97287969
ENSG00000184716	SERINC4	18.8978154	13.1771197	16.40806654	9.959221515	9.429801655	15.0974441	18.05166241	13.5794446	16.23327774	15.77071971	12.34879616	17.50045097
ENSG00000164300	SERINC5	41.75807596	16.52723487	36.55467988	16.74959982	17.77154927	25.7399047	27.6792157	29.58379002	44.5425304	18.86301769	13.23085303	25.91412933
ENSG00000120742	SERP1	231.3458369	137.8014043	205.4123773	99.81856109	154.1409886	182.9018228	240.929521	167.3181567	213.0122787	139.7718688	146.8624686	179.7161696
ENSG00000151778	SERP2	0	0.223341012	0	0.226345944	0	0.742497251	0.240688832	0	0	0	0	1.009641402
ENSG00000197249	SERPINA1	1464.885497	936.2455215	882.2970462	1194.201198	1273.023223	889.0167084	1365.187056	1469.974878	978.9458347	1418.437085	1005.765344	978.3425188
ENSG00000140093	SERPINA10	0.152401737	0	0	0	0	0	0	0	0	0.309229798	0	0
ENSG00000258597	SERPINA2	0.152401737	0	0	0	0	0	0	0	0	0	0	0
ENSG00000170054	SERPINA9	0	0	0	0	0	0	0	0	0	0	0.220514217	0
ENSG00000021355	SERPINB1	284.8388466	175.7693763	191.4966753	212.312495	219.7869155	227.6991569	228.6543906	279.8335548	230.0374236	230.9946593	196.4781674	243.6601251
ENSG00000242550	SERPINB10	0.152401737	1.340046071	0.207697045	0.226345944	2.176108074	0.989996335	0	0.484980164	0.791867207	0	1.323085303	0.673094268
ENSG00000197632	SERPINB2	0.762008685	1.116705059	1.661576358	0.905383774	2.176108074	0.742497251	1.925510657	0.484980164	1.187800811	1.546148991	0.661542651	2.355829939
ENSG00000124570	SERPINB6	67.05676431	63.42884735	62.30911343	45.49553465	52.95196314	72.76473059	67.39287301	47.04307594	74.83145106	46.69369954	50.93878415	75.38655804
ENSG00000166401	SERPINB8	9.296505962	8.040276425	11.63103451	6.564032362	12.69396377	8.16746976	7.461353798	9.214623122	13.26377572	8.967664149	6.83594073	9.423319755
ENSG00000170542	SERPINB9	32.46157	13.62380172	33.02383012	14.25979444	15.23275652	24.00741111	24.30957205	19.88418674	35.04012391	17.6260985	9.482111335	11.77914969
ENSG00000117601	SERPINC1	0.152401737	0.223341012	0.41539409	0	0	0	0	0.484980164	0	0.618459596	0	0.336547134
ENSG00000099937	SERPIND1	0.152401737	0.446682024	0	0	0	0	0	0.484980164	0	0	0	0
ENSG00000106366	SERPINE1	0.152401737	0	0.41539409	0	0.362684679	0.742497251	0.240688832	0	0.989834009	0.927689395	0.441028434	0.336547134
ENSG00000135919	SERPINE2	1.06681216	0.893364047	2.492364537	0.452691887	0.362684679	0.742497251	0.481377664	1.454940493	1.979668018	0.618459596	0.441028434	0.336547134
ENSG00000253309	SERPINE3	1.06681216	2.010069106	1.661576358	1.584421605	0.725369358	1.979992669	1.925510657	0.484980164	2.177634819	1.855378789	0.882056868	0.673094268
ENSG00000132386	SERPINF1	12.64934418	8.933640472	12.46182269	7.922108023	6.528324223	5.44497984	13.23788577	5.334781807	11.2841077	5.25690657	5.071826993	6.057848414
ENSG00000167711	SERPINF2	3.505239953	3.573456189	2.076970448	4.074226983	1.088054037	1.732493585	4.332398979	1.939920657	1.781701216	2.783068184	2.646170605	1.346188536
ENSG00000149131	SERPING1	86.86899013	5.583525295	13.915702	26.48247539	12.69396377	14.84994502	97.71966587	47.5280561	20.19261378	25.04761366	13.89239568	18.17354524
ENSG00000149257	SERPINH1	7.162881643	3.126774165	7.684790657	2.037113492	1.088054037	6.929974342	3.369643651	5.334781807	5.741037251	4.019987377	1.323085303	6.730942682
ENSG00000163536	SERPINI1	2.743231267	3.126774165	3.946243851	1.584421605	0	0.989996335	2.647577154	2.424900822	1.187800811	0.309229798	0.661542651	1.009641402
ENSG00000114204	SERPINI2	0.152401737	0	0	0	0	0.247499084	0	0	0	0	0	0
ENSG00000197019	SERTAD1	25.9082953	16.75057588	15.36958131	11.54364312	15.23275652	24.99740745	22.14337256	14.06442477	16.62921135	17.9353283	18.30268002	17.50045097
ENSG00000179833	SERTAD2	27.43231267	26.5775804	32.60843603	29.19862671	29.01477432	28.95739279	23.58750555	27.64386937	47.11609882	20.71839648	20.06679376	27.26031786
ENSG00000167565	SERTAD3	31.08995436	20.99405511	31.9853449	21.05017275	30.10282836	26.23490287	41.8798568	28.12884953	30.88282107	25.97530305	28.00530557	29.27960067
ENSG00000080546	SESN1	26.82270573	20.99405511	29.28528331	7.469416136	10.88054037	21.03742211	16.12615176	20.3691669	29.29908666	13.91534092	9.041082901	21.20246945
ENSG00000130766	SESN2	24.38427793	16.52723487	28.86988922	15.6178701	24.2998735	20.04742577	24.06888322	16.48932559	21.38041459	16.07994951	20.50782219	23.89484652
ENSG00000149212	SESN3	32.46157	39.97804111	53.58583755	52.5122589	39.89531469	45.04483322	24.55026088	50.92291725	58.59817332	45.45678034	46.08747137	42.4049389
ENSG00000187231	SESTD1	10.97292507	6.700230354	9.346367015	8.827491797	6.165639544	11.87995601	12.27513044	3.39486115	11.6800413	11.13227274	6.615426513	6.730942682
ENSG00000119335	SET	116.2825254	121.0508284	191.7043723	89.85933958	74.71304388	123.7495418	89.53624557	93.11619155	150.8507029	82.87358593	70.12352104	96.25248035
ENSG00000152217	SETBP1	1.828820845	3.126774165	5.19242612	1.810767548	1.088054037	2.474990836	3.369643651	1.454940493	3.563402432	1.855378789	1.984627954	2.019282805
ENSG00000099381	SETD1A	23.46986751	23.22746523	34.47770943	12.22268095	17.04617991	17.81993402	16.36684059	26.67390904	25.33975063	9.895353544	15.21548098	15.8177153
ENSG00000139718	SETD1B	96.16549609	54.9418889	85.7788795	62.24513447	78.70257535	83.40719118	99.64517652	92.63121138	88.29319358	61.22750005	62.62603766	67.98252109
ENSG00000181555	SETD2	61.57030178	49.80504563	81.00184747	41.19496172	56.57880993	49.74731581	60.89427454	64.01738169	67.7046462	41.74602276	44.76438607	43.75112743
ENSG00000183576	SETD3	34.44279258	29.92769558	44.44716758	18.78671331	24.66255817	32.42237996	29.36403753	30.06877019	47.11609882	30.30452023	25.57964918	31.63543061
ENSG00000185917	SETD4	9.753711173	8.71029946	14.74649018	4.074226983	6.528324223	12.62245327	12.03444161	5.819761972	11.2841077	4.947676772	7.717997599	10.43296116
ENSG00000168137	SETD5	53.18820624	36.40458492	63.97068979	36.44169691	40.25799937	49.74731581	54.87705374	43.16323462	60.97377494	33.08758841	36.38484582	36.34709048
ENSG00000103037	SETD6	25.75589357	27.69428546	29.28528331	16.52325388	11.60590973	23.51241295	29.36403753	27.64386937	25.14178382	17.3168687	15.21548098	16.15426244
ENSG00000145391	SETD7	7.924890328	8.040276425	12.25412564	7.243070193	7.253693581	9.157466094	11.31237511	10.18458345	13.65970932	6.493825763	5.512855428	9.423319755
ENSG00000155542	SETD9	1.981222582	2.233410118	0.830788179	0.679037831	0.725369358	1.484994502	1.203444161	1.454940493	0.593900405	0.618459596	0.220514217	0
ENSG00000143379	SETDB1	41.75807596	34.1711748	52.75504937	30.10401049	34.81772919	35.14486988	36.82539132	30.55375035	44.14659679	27.83068184	30.43096196	34.66435481
ENSG00000136169	SETDB2	11.88733549	7.593594401	16.61576358	8.601145854	6.528324223	14.10744777	15.88546292	11.15454378	14.64954333	11.13227274	5.733369645	11.77914969
ENSG00000170364	SETMAR	1.371615634	0.446682024	1.661576358	0.452691887	0.362684679	0.989996335	1.684821825	1.454940493	2.177634819	1.546148991	0.441028434	1.346188536
ENSG00000230667	SETSIP	0	0.223341012	0.207697045	0.679037831	0	0.247499084	0.240688832	0	0.395933604	0.309229798	0.220514217	0.673094268
ENSG00000107290	SETX	103.9379847	87.54967662	141.8570816	68.58282089	103.0024488	103.702116	121.7885491	125.1248824	140.9523629	70.8136238	81.14923189	81.78095359
ENSG00000063015	SEZ6	1.371615634	0.893364047	0.830788179	0.226345944	0.725369358	0	0	0	0.395933604	0	0	0
ENSG00000100095	SEZ6L	0.914410422	1.786728094	1.661576358	0.452691887	0	0.989996335	0.240688832	0.969960329	0.989834009	0.309229798	0.661542651	1.009641402
ENSG00000168066	SF1	361.4969203	280.9629928	346.0232766	221.3663328	250.9777979	304.671372	334.0760991	287.5932374	332.3862602	197.9070709	202.2115371	270.9204429
ENSG00000099995	SF3A1	144.6292485	118.3707363	156.8112688	98.46048543	145.4365563	111.3745876	139.3588338	143.5541286	149.0690017	111.3227274	95.92368444	85.48297206
ENSG00000104897	SF3A2	69.34279037	77.27599008	85.98657654	55.22841022	49.32511635	73.75472692	64.98598469	74.20196514	70.67414823	45.14755054	49.61569885	55.19372999
ENSG00000183431	SF3A3	47.7017437	45.33822539	62.30911343	31.68843209	38.80726066	49.99481489	35.862636	48.01303627	51.07543485	31.54143942	30.65147618	36.34709048
ENSG00000230568	SF3A3P1	0.762008685	1.116705059	0.623091134	0.226345944	0	0.989996335	1.444132993	0.969960329	0.989834009	0.927689395	1.102571086	1.009641402
ENSG00000115524	SF3B1	271.1226903	145.1716577	268.7599759	173.3809927	176.264754	226.4616615	251.038452	190.5972046	278.7372569	190.4855557	136.9393288	202.6013747
ENSG00000087365	SF3B2	146.1532659	176.4393993	212.2663798	137.8446796	163.2081056	149.2419474	139.5995227	181.8675616	167.0839807	124.3103789	109.8160801	128.5610052
ENSG00000189091	SF3B3	44.50130723	60.97209622	103.0177342	41.87399955	35.90578322	53.70730115	38.75090198	52.86283791	62.55750936	25.35684346	28.00530557	42.4049389
ENSG00000143368	SF3B4	73.61003901	79.28605919	81.41724155	55.45475616	66.73398094	64.84475991	75.57629331	65.95730235	79.38468751	53.4967551	50.71826993	52.16480579
ENSG00000258988	SF3B4P1	0.304803474	0	0	0	0	0	0	0	0	0	0	0
ENSG00000169976	SF3B5	69.64759384	61.19543723	72.69396567	41.87399955	48.96243167	61.62727183	73.16940498	48.01303627	55.62867129	44.83832075	49.17467041	71.34799243
ENSG00000115128	SF3B6	59.89388267	39.7547001	45.07025872	23.99267001	40.98336873	46.77732681	53.91429841	38.79841314	39.79132715	32.77835861	28.22581979	36.34709048
ENSG00000198089	SFI1	59.28427572	55.83525295	86.19427358	38.70515634	38.0818913	74.24972509	64.74529586	55.28773873	67.902613	41.43679297	37.48741691	54.52063572
ENSG00000163935	SFMBT1	5.943667746	4.690161248	11.42333746	4.753264814	3.989531469	6.434976175	5.295154308	5.334781807	7.522738467	5.566136368	2.646170605	7.40403695
ENSG00000198879	SFMBT2	13.10654939	13.40046071	17.44655176	11.09095123	3.62684679	12.1274551	9.627553287	7.274702465	12.66987531	6.184595965	4.630798559	11.10605543
ENSG00000175793	SFN	0.152401737	0.893364047	0.41539409	0.452691887	1.088054037	0.247499084	0.481377664	0.969960329	0.197966802	0.927689395	0.882056868	1.346188536
ENSG00000116560	SFPQ	186.8445297	150.531842	233.8668724	138.9764093	119.3232594	190.0792962	173.536648	150.3438509	223.3065524	107.6119698	112.2417365	161.8791715
ENSG00000156384	SFR1	2.438427793	2.680092142	3.946243851	1.131729718	2.538792753	4.702482589	1.684821825	3.879841314	3.761369233	1.546148991	2.646170605	2.692377073
ENSG00000104332	SFRP1	0	0.446682024	0	0	0	0	0	0	0	0.618459596	0	0
ENSG00000145423	SFRP2	0	1.563387083	1.869273403	2.037113492	2.901477432	1.732493585	0	1.454940493	0.989834009	3.401527781	1.764113737	1.68273567
ENSG00000106483	SFRP4	0.152401737	0	0	0	0	0	0	0	0	0	0	0
ENSG00000120057	SFRP5	2.133624319	0	2.076970448	2.263459435	0	1.732493585	0.962755329	0	1.583734414	2.473838386	0	2.019282805
ENSG00000061936	SFSWAP	42.36768291	46.90161248	51.30117006	32.36746992	36.99383726	46.03482956	41.1577903	45.58813545	45.73033121	21.95531568	32.85661835	41.73184463
ENSG00000198818	SFT2D1	56.54104445	35.9579029	39.04704442	21.50286463	46.06095424	46.52982772	65.94874002	35.40355199	49.09576684	40.50910357	32.63610413	35.33744908
ENSG00000213064	SFT2D2	24.84148314	17.19725791	31.77764785	19.2394052	15.5954412	30.1948882	20.2178619	21.33912723	28.30925265	12.05996213	16.53856628	17.83699811
ENSG00000173349	SFT2D3	9.296505962	8.486958448	12.0464286	6.111340475	5.440270186	12.86995235	11.07168628	8.244662793	11.87800811	6.493825763	6.615426513	12.45224396
ENSG00000168878	SFTPB	0.152401737	0	0	0	0	0	0	0	0	0.309229798	0	0
ENSG00000133661	SFTPD	1.524017371	1.563387083	1.038485224	0.226345944	1.450738716	0.494998167	0.240688832	0	0	0.927689395	0.882056868	1.68273567
ENSG00000164466	SFXN1	11.12532681	10.94370958	23.46976606	9.506529628	6.165639544	13.11745143	12.27513044	12.60948427	15.44141054	8.658434351	7.056454947	8.750225487
ENSG00000156398	SFXN2	4.267248638	2.680092142	10.38485224	1.810767548	1.450738716	4.949981673	3.128954818	2.424900822	4.157302837	1.546148991	1.54359952	3.365471341
ENSG00000107819	SFXN3	28.49912483	24.34417029	36.13928579	17.65498359	18.13423395	38.60985705	21.42130606	22.79406772	38.80149314	16.69840911	18.30268002	27.93341213
ENSG00000183605	SFXN4	7.162881643	5.583525295	11.63103451	2.942497266	1.813423395	3.464987171	7.220664965	4.364821479	8.908506079	4.329217175	5.29234121	4.375112743
ENSG00000270390	SFXN4P1	0	0	0	0.226345944	0	0	0	0	0	0	0	0.336547134
ENSG00000144040	SFXN5	29.10873178	23.45080624	22.01588675	19.91844303	40.98336873	31.92738179	31.53023702	18.91422641	38.40555954	27.52145204	28.88736244	30.6257892
ENSG00000108823	SGCA	0.152401737	0	0.207697045	0	1.088054037	0	1.444132993	0.484980164	0.395933604	0.927689395	0.882056868	0
ENSG00000163069	SGCB	1.371615634	2.233410118	1.453879313	1.131729718	0.725369358	1.732493585	2.406888322	2.909880986	0.791867207	2.783068184	0.882056868	1.009641402
ENSG00000170624	SGCD	0.304803474	0.223341012	0	0	0	0	0.722066497	0	0.395933604	0	0	0.336547134
ENSG00000127990	SGCE	1.524017371	1.563387083	0.830788179	0	0	0.989996335	0.240688832	2.424900822	0.989834009	0.618459596	0	0
ENSG00000176476	SGF29	25.14628662	30.15103659	28.66219218	22.63459435	20.67302671	19.79992669	21.42130606	22.30908756	25.14178382	15.46148991	15.4359952	22.54865798
ENSG00000118473	SGIP1	0.152401737	0.670023035	0	0.452691887	0	0.494998167	0.240688832	0	0	0	0	0
ENSG00000118515	SGK1	67.36156779	56.95195801	53.17044346	52.05956701	62.74444947	83.40719118	90.4990009	48.01303627	101.3590025	67.41209602	45.20541451	70.00180389
ENSG00000101049	SGK2	0.609606948	0.446682024	0.207697045	0	0	0	0.481377664	0	0	0.309229798	0	0
ENSG00000104205	SGK3	2.59082953	3.573456189	2.907758627	3.168843209	2.176108074	1.484994502	1.444132993	1.454940493	5.147136846	2.783068184	2.646170605	4.038565609
ENSG00000198964	SGMS1	12.03973723	8.486958448	13.50030791	9.280183684	16.32081056	10.88995968	9.627553287	14.54940493	19.00481297	9.895353544	10.58468242	9.086772621
ENSG00000164023	SGMS2	5.334060798	2.903433153	3.530849761	2.489805379	3.264162111	3.959985338	3.610332483	5.819761972	11.2841077	5.25690657	4.851312776	4.375112743
ENSG00000129810	SGO1	1.06681216	0.223341012	1.038485224	0.452691887	0.362684679	1.237495418	1.444132993	1.454940493	1.385767612	0.927689395	0.882056868	1.009641402
ENSG00000163535	SGO2	1.524017371	1.340046071	6.230911343	1.131729718	1.450738716	1.732493585	0.240688832	1.939920657	1.979668018	0.309229798	0.661542651	1.009641402
ENSG00000166224	SGPL1	33.52838216	21.44073713	34.27001239	25.35074567	30.10282836	31.92738179	28.4012822	29.58379002	32.86248909	29.99529043	19.84627954	23.55829939
ENSG00000126821	SGPP1	14.7829685	8.263617437	10.80024633	7.243070193	3.62684679	12.62245327	13.23788577	7.759682629	13.85767612	4.638446974	3.307713257	7.40403695
ENSG00000163082	SGPP2	0.914410422	1.786728094	3.115455672	0.905383774	0.362684679	1.237495418	0.722066497	0.969960329	0.791867207	2.164608588	0.220514217	1.68273567
ENSG00000181523	SGSH	29.41353526	17.86728094	33.64692125	18.56036737	29.01477432	26.72990103	24.55026088	14.54940493	26.92348504	18.55378789	14.55393833	24.90448792
ENSG00000167037	SGSM1	0.762008685	2.010069106	1.246182269	1.131729718	0	1.484994502	1.203444161	0.969960329	3.167468828	0.927689395	0.661542651	2.019282805
ENSG00000141258	SGSM2	58.52226704	61.19543723	74.56323908	36.21535096	49.32511635	60.63727549	60.65358571	46.07311561	61.96360895	45.45678034	39.9130733	66.29978542
ENSG00000100359	SGSM3	43.43449507	51.81511474	66.87844842	38.70515634	30.10282836	48.01482223	42.6019233	43.16323462	44.5425304	29.68606063	33.95918943	42.74148603
ENSG00000104969	SGTA	83.05894671	59.40870914	73.7324509	49.79610757	51.8639091	52.22230665	76.77973747	49.95295692	73.24771665	57.51674247	48.51312776	54.52063572
ENSG00000197860	SGTB	7.162881643	6.700230354	8.930972926	8.601145854	5.802954865	6.434976175	8.183420294	5.819761972	13.26377572	6.184595965	4.851312776	9.086772621
ENSG00000178188	SH2B1	73.76244074	60.30207319	81.6249386	50.4751454	44.9729002	89.09967011	74.13216031	55.28773873	72.65381625	49.16753792	47.85158511	74.37691664
ENSG00000160999	SH2B2	103.9379847	52.26179676	53.37814051	58.62359937	72.17425113	59.89477824	105.4217085	78.56678662	55.8266381	77.92590916	69.46197839	69.66525676
ENSG00000111252	SH2B3	103.175976	75.93594401	89.93282039	65.41397768	75.80109792	91.57466094	100.367243	109.120537	127.2926535	87.5120329	73.4312343	77.06929371
ENSG00000183918	SH2D1A	15.08777197	7.370253389	17.23885472	8.601145854	6.165639544	16.08744044	16.84821825	13.5794446	25.73568423	10.51381314	7.717997599	17.50045097
ENSG00000198574	SH2D1B	15.69737892	12.50709666	19.31582516	7.469416136	7.979062939	26.23490287	13.4785746	4.849801643	22.5682154	10.20458334	6.615426513	13.46188536
ENSG00000027869	SH2D2A	46.17772633	25.01419332	44.03177349	22.63459435	31.91625176	45.29233231	33.69643651	25.21896854	36.02995792	19.48147729	33.29764678	44.08767457
ENSG00000125731	SH2D3A	9.753711173	13.62380172	24.30055424	9.053837741	6.528324223	10.39496151	10.83099745	12.60948427	12.27394171	6.184595965	9.482111335	9.086772621
ENSG00000095370	SH2D3C	167.1847056	149.1917959	149.5418722	153.4625497	165.3842136	162.6068979	219.0268373	186.7173633	143.1299977	147.5026138	119.2981915	144.3787205
ENSG00000104611	SH2D4A	0.762008685	0	0.207697045	0.226345944	0	0	0.722066497	0	0.197966802	0	0.441028434	0.673094268
ENSG00000178217	SH2D4B	0.152401737	0	0.207697045	0	0	0.247499084	0	0	0.395933604	0	0.661542651	0.336547134
ENSG00000152292	SH2D6	0.304803474	0	0.207697045	0	0	0	0	0	0	0	0	0
ENSG00000183476	SH2D7	0.152401737	0	0	0	0	0.742497251	0.240688832	0	0	0	0.220514217	0.336547134
ENSG00000185437	SH3BGR	0.762008685	0	0.207697045	0.679037831	1.088054037	0.247499084	0.481377664	0	0.395933604	0	0.661542651	0.336547134
ENSG00000131171	SH3BGRL	126.6458435	125.2943076	131.0568353	91.44376118	92.48459315	139.8369823	109.032041	120.2750807	155.6019062	98.02584604	85.55951624	122.1666097
ENSG00000198478	SH3BGRL2	8.83930075	18.09062196	16.82346063	14.48614039	10.51785569	16.33493952	6.979976133	30.55375035	14.64954333	12.67842173	14.11290989	13.7984325
ENSG00000142669	SH3BGRL3	1098.664123	937.5855675	843.4576989	704.3885762	933.9130485	1015.983738	1139.66162	792.9425686	920.5456282	782.0421598	838.6155676	1023.103288
ENSG00000100092	SH3BP1	137.3139651	132.217879	145.8033254	91.44376118	169.0110604	130.9270152	137.674012	122.2150014	135.2113256	107.9211996	130.985445	113.7529313
ENSG00000087266	SH3BP2	278.2855719	154.5519802	200.2199512	180.8504089	239.7345728	212.8492119	309.2851494	208.0564905	219.74315	209.3485734	210.8115916	234.9098996
ENSG00000130147	SH3BP4	1.06681216	2.680092142	2.492364537	0.452691887	1.813423395	0.989996335	0	0.969960329	0.593900405	0.618459596	1.54359952	0.673094268
ENSG00000131370	SH3BP5	98.29912041	58.29200408	96.16373173	50.4751454	71.81156645	95.2871472	93.38726689	73.23200481	109.0797078	44.83832075	50.71826993	63.27086121
ENSG00000224660	SH3BP5-AS1	108.5100368	61.41877824	96.99451991	57.7182156	66.37129626	86.62467927	93.62795572	72.74702465	101.3590025	59.99058086	46.96952824	71.34799243
ENSG00000175137	SH3BP5L	148.2868902	86.65631258	113.6102835	77.86300457	195.1243573	97.76213804	176.9062917	87.78140974	127.4906203	89.0581819	117.5340777	100.9641402
ENSG00000109686	SH3D19	222.9637413	222.8943298	255.4673651	107.5143232	118.59789	232.8966377	208.1958398	228.4256574	237.5601621	133.278043	176.4113737	267.5549716
ENSG00000214193	SH3D21	29.10873178	21.44073713	21.60049266	21.05017275	19.58497267	19.05742944	38.51021315	24.73398838	19.79668018	26.59376265	24.03604966	16.49080957
ENSG00000141985	SH3GL1	76.35327027	67.67232657	66.04766024	60.88705881	67.09666562	57.91478557	76.77973747	76.62686596	66.71481219	59.99058086	66.15426513	58.55920133
ENSG00000097033	SH3GLB1	156.0593788	93.13320192	90.76360857	123.8112311	136.0067546	132.9070079	156.4477409	146.4640096	142.5360973	159.5625759	115.5494498	136.3015893
ENSG00000148341	SH3GLB2	79.24890328	94.91993001	99.48688445	74.01512353	58.02954865	113.8495785	69.5590725	75.65690563	86.31352557	65.24748743	56.01061114	83.12714212
ENSG00000147010	SH3KBP1	161.3934396	137.3547223	164.4960595	133.5441067	191.4975105	154.1919291	168.2414937	151.7987914	185.0989596	133.5872728	124.3700184	131.5899294
ENSG00000107957	SH3PXD2A	12.19213897	4.243479224	15.57727836	2.037113492	6.165639544	9.899963345	10.59030862	10.18458345	12.47190851	6.493825763	5.071826993	5.384754146
ENSG00000280693	SH3PXD2A-AS1	0	0	0	0	0	0.247499084	0.240688832	0	0	0	0	0
ENSG00000174705	SH3PXD2B	0.304803474	0.446682024	0.41539409	0.226345944	0.362684679	0.494998167	0.240688832	0.484980164	0.395933604	1.546148991	0.220514217	0.336547134
ENSG00000154447	SH3RF1	1.828820845	0.446682024	1.869273403	0.226345944	0.725369358	1.484994502	0.962755329	1.454940493	2.573568423	1.236919193	1.323085303	0.336547134
ENSG00000156463	SH3RF2	0	0	0.623091134	0.452691887	0	1.484994502	0.962755329	0	0.989834009	0	0	0.336547134
ENSG00000172985	SH3RF3	10.97292507	7.816935413	10.38485224	5.432302644	25.02524285	7.177473425	19.49579541	5.334781807	9.106472881	2.783068184	8.159026033	7.067489816
ENSG00000125089	SH3TC1	68.12357647	58.29200408	62.51681048	38.25246445	38.80726066	57.4197874	58.48738622	60.13754037	67.7046462	40.81833337	41.67718703	50.81861725
ENSG00000169247	SH3TC2	0.914410422	0.223341012	1.038485224	1.358075661	0.362684679	0.247499084	1.203444161	2.424900822	0.395933604	1.236919193	0.220514217	0.673094268
ENSG00000035115	SH3YL1	17.06899455	13.40046071	9.13866997	6.564032362	1.450738716	15.0974441	17.57028475	19.88418674	13.46174252	8.039974754	6.174398079	7.40403695
ENSG00000161681	SHANK1	0.304803474	0.446682024	1.038485224	0.679037831	0	0	0.481377664	0.969960329	1.187800811	0.927689395	0	0
ENSG00000251322	SHANK3	0	0.446682024	0.207697045	0.226345944	0	0	0	0.484980164	0	0.618459596	0.220514217	0
ENSG00000179526	SHARPIN	88.08820403	168.8458049	108.4178574	143.7296741	102.2770795	116.5720684	98.68242119	130.4596642	104.3285045	132.0411239	123.0469331	117.7914969
ENSG00000107338	SHB	0.609606948	0.446682024	0.41539409	0.679037831	0	0.494998167	0	0	0.197966802	0	0.661542651	0.336547134
ENSG00000129214	SHBG	0.152401737	0	0.207697045	0	0	0	0.240688832	0	0	0.618459596	0	0.336547134
ENSG00000160691	SHC1	47.24453849	40.87140516	49.6395937	38.02611851	33.72967515	47.76732314	43.32398979	42.67825446	52.06526886	39.89064397	37.70793112	33.99126054
ENSG00000129946	SHC2	0.304803474	0.223341012	0	0.679037831	0.362684679	0	0.240688832	0	0.791867207	0.618459596	0.441028434	0
ENSG00000148082	SHC3	0.457205211	0.223341012	0	0.226345944	0	0.247499084	0	0	0	0	0	0
ENSG00000185634	SHC4	0	0	0.41539409	0	0	0	0	0	0	0	0	0
ENSG00000171241	SHCBP1	0.609606948	1.563387083	7.477093612	1.584421605	0.725369358	0.742497251	1.203444161	3.39486115	1.187800811	0.618459596	0.220514217	0.673094268
ENSG00000105251	SHD	0.762008685	0.670023035	0	0.679037831	0	0	0.240688832	0	0.395933604	0	0	0.336547134
ENSG00000169291	SHE	1.828820845	0.446682024	0.41539409	1.131729718	1.450738716	0.989996335	0.481377664	0.969960329	0.197966802	0	0.661542651	0
ENSG00000138606	SHF	1.524017371	0.446682024	0.41539409	0.226345944	0	2.474990836	1.444132993	0.969960329	0.197966802	0.309229798	0.882056868	0
ENSG00000130813	SHFL	101.8043604	54.49520688	75.39402726	54.32302644	43.15947681	63.60726449	101.5706872	61.59248087	69.68431422	49.47676772	44.54387185	62.93431408
ENSG00000164690	SHH	0	0	0	0	0.362684679	0	0	0	0	0	0	0
ENSG00000180730	SHISA2	0	0.446682024	0.41539409	0.452691887	0	0	0	0	0.197966802	0	0	0
ENSG00000178343	SHISA3	0	0	0	0	0	0	0	0.484980164	0.197966802	0.309229798	0	0.336547134
ENSG00000198892	SHISA4	2.895633004	15.63387083	12.66951973	11.76998906	10.51785569	20.29492486	5.054465476	11.63952394	14.45157653	6.493825763	16.97959472	21.87556372
ENSG00000164054	SHISA5	1183.856694	356.0055728	452.5718606	420.5507631	413.0978494	472.2282516	1227.513044	664.9078053	496.8966724	556.6136368	428.2386096	424.049389
ENSG00000187902	SHISA7	0	0	0.41539409	0.226345944	0	0.247499084	0	0	0.197966802	0.618459596	0.661542651	0.336547134
ENSG00000234965	SHISA8	3.810043427	4.243479224	0.830788179	1.584421605	0.362684679	1.732493585	2.406888322	1.454940493	1.187800811	0.618459596	0	1.68273567
ENSG00000182183	SHISAL2A	8.534497276	4.91350226	13.29261087	4.074226983	2.176108074	10.14746243	6.498598469	4.849801643	7.324771665	4.019987377	3.748741691	7.067489816
ENSG00000160410	SHKBP1	615.0934108	353.3254807	508.6500627	504.9778	730.0842589	386.3460696	713.8830763	430.1774057	519.8608214	515.4860737	558.3419977	431.1168788
ENSG00000171984	SHLD1	2.895633004	5.360184283	7.684790657	2.716151322	3.62684679	5.197480756	2.647577154	1.939920657	4.751203242	4.638446974	2.866684822	6.394395548
ENSG00000122376	SHLD2	23.0126623	14.07048374	20.56200743	13.58075661	13.7820178	21.77991936	20.2178619	19.88418674	32.07062188	11.75073233	12.34879616	19.18318664
ENSG00000165874	SHLD2P1	0	0	0	0	0	0	0.240688832	0.484980164	0.395933604	0	0.441028434	0.673094268
ENSG00000253251	SHLD3	1.06681216	1.340046071	3.946243851	0.905383774	1.088054037	1.237495418	1.684821825	0	1.385767612	0.309229798	1.984627954	2.019282805
ENSG00000176974	SHMT1	10.05851465	6.030207319	15.16188427	6.111340475	5.802954865	9.652464262	6.017220805	10.18458345	7.324771665	11.13227274	5.29234121	7.740584084
ENSG00000182199	SHMT2	59.13187399	61.86546027	62.10141639	39.61054012	31.91625176	48.26232131	57.04325323	49.95295692	44.14659679	39.58141418	28.44633401	30.96233634
ENSG00000165181	SHOC1	0.457205211	0	0.830788179	0.679037831	1.088054037	0.494998167	1.925510657	0	0.989834009	1.236919193	1.764113737	1.009641402
ENSG00000108061	SHOC2	46.0253246	35.28787986	39.8778326	35.98900502	56.94149461	49.74731581	45.49018928	48.9829966	63.34937656	36.1798864	36.1643316	43.75112743
ENSG00000168779	SHOX2	0.152401737	0	0.207697045	0.452691887	0.362684679	0	0	0	0	0	0	0
ENSG00000197417	SHPK	0.457205211	0	0.41539409	0	0	0	0.481377664	0.484980164	0.395933604	0	0	0
ENSG00000146414	SHPRH	3.048034741	1.786728094	6.854002478	3.621535096	2.538792753	5.44497984	2.647577154	5.819761972	7.720705269	5.25690657	3.307713257	3.365471341
ENSG00000144736	SHQ1	4.419650375	5.360184283	7.684790657	1.584421605	0	6.434976175	1.684821825	3.879841314	5.939004053	4.947676772	2.646170605	3.028924207
ENSG00000164403	SHROOM1	6.24847122	2.680092142	5.400123164	1.810767548	4.352216148	4.207484422	4.332398979	6.304742136	3.959336035	2.473838386	6.615426513	5.72130128
ENSG00000146950	SHROOM2	0	0.446682024	0	0	0.725369358	0	0.240688832	0.484980164	0	0	0.882056868	0.673094268
ENSG00000158352	SHROOM4	0.304803474	0.893364047	0.41539409	0	0.362684679	0.247499084	0	0	0.593900405	0.309229798	0	0
ENSG00000187164	SHTN1	5.791266009	11.16705059	13.08491382	7.469416136	11.60590973	6.434976175	6.257909637	11.15454378	18.41091256	7.11228536	5.953883862	6.394395548
ENSG00000110013	SIAE	12.19213897	8.263617437	13.70800496	8.148453967	8.341747618	11.87995601	11.55306394	7.759682629	16.23327774	12.05996213	5.953883862	6.394395548
ENSG00000196470	SIAH1	21.18384145	12.28375565	24.92364537	12.67537284	17.04617991	23.51241295	18.77372891	28.61382969	28.70518626	13.60611112	7.497483381	24.23139366
ENSG00000181788	SIAH2	65.38034521	74.37255693	55.24741391	115.8891231	50.77585507	58.65728282	65.70805119	67.41224284	65.32904458	86.58434351	54.46701162	68.65561536
ENSG00000215475	SIAH3	0	0	0.207697045	0	0	0	0	0	0.197966802	0	0	0
ENSG00000072858	SIDT1	21.18384145	15.1871888	32.40073899	9.732875571	7.61637826	15.83994135	19.73648424	16.48932559	17.22311175	11.13227274	9.041082901	12.7887911
ENSG00000149577	SIDT2	64.92313999	47.12495349	61.89371935	23.31363218	42.79679213	54.94479657	56.32118673	42.1932743	43.94862999	28.13991164	36.38484582	47.45314591
ENSG00000185187	SIGIRR	113.6916959	126.6343537	143.3109609	75.14685325	63.83250351	131.4220134	116.4933948	129.974684	113.830911	68.64901521	78.50306129	128.5610052
ENSG00000088827	SIGLEC1	42.52008464	2.680092142	13.29261087	9.959221515	4.352216148	6.187477091	57.52463089	8.729642958	11.0861409	6.184595965	2.646170605	8.750225487
ENSG00000142512	SIGLEC10	96.16549609	128.6444228	66.04766024	88.72760986	79.79062939	109.1470959	99.88586536	103.300775	71.46601544	94.62431826	80.26717503	105.339253
ENSG00000161640	SIGLEC11	0.304803474	0.223341012	0.623091134	1.131729718	1.088054037	0.247499084	0.962755329	0.969960329	0.989834009	0.927689395	0.882056868	0.336547134
ENSG00000254521	SIGLEC12	0.609606948	0.446682024	0	0	0.725369358	0	0.481377664	0	0	0.309229798	0.882056868	0.336547134
ENSG00000254415	SIGLEC14	70.40960253	32.38444671	39.46243851	16.07056199	27.56403561	20.04742577	80.39006995	47.04307594	45.92829801	23.50146467	20.28730797	20.86592231
ENSG00000197046	SIGLEC15	1.06681216	0.670023035	1.246182269	1.358075661	1.450738716	1.732493585	1.925510657	0.969960329	0.989834009	1.546148991	1.102571086	0
ENSG00000161643	SIGLEC16	2.286026056	2.45675113	3.323152717	2.037113492	1.088054037	2.227491753	3.128954818	2.909880986	2.969502026	4.638446974	5.29234121	1.346188536
ENSG00000171101	SIGLEC17P	5.029257323	6.25354833	4.36163794	3.621535096	5.440270186	9.404965178	4.573087811	8.729642958	4.751203242	2.783068184	3.307713257	9.086772621
ENSG00000105501	SIGLEC5	36.11921169	12.06041464	17.44655176	16.29690793	40.25799937	9.899963345	40.19503497	24.24900822	27.31941864	16.38917931	15.65650941	12.7887911
ENSG00000105492	SIGLEC6	1.219213897	0.223341012	1.038485224	0.905383774	0.725369358	3.217488087	0.722066497	0	0.989834009	0.618459596	0.882056868	1.009641402
ENSG00000168995	SIGLEC7	41.45327248	38.86133605	24.09285719	17.20229171	36.63115258	22.52241661	42.84261213	22.79406772	30.09095387	23.50146467	28.44633401	28.26995926
ENSG00000105366	SIGLEC8	1.06681216	12.06041464	1.869273403	11.54364312	0.362684679	4.949981673	1.925510657	3.879841314	1.979668018	7.730744956	2.646170605	4.375112743
ENSG00000129450	SIGLEC9	75.28645812	35.06453885	53.17044346	46.40091842	52.22659378	51.4798094	78.94593696	55.28773873	57.21240571	59.68135106	46.74901403	49.47242871
ENSG00000147955	SIGMAR1	39.31964817	27.91762647	35.30849761	20.14478897	15.23275652	30.1948882	32.25230351	28.12884953	29.89298707	20.71839648	20.28730797	24.23139366
ENSG00000142178	SIK1	0.152401737	0.223341012	0.207697045	0.905383774	0	1.732493585	0.240688832	0.484980164	0.197966802	0	0.441028434	2.019282805
ENSG00000275993	SIK1B	3.962445164	1.116705059	3.530849761	1.810767548	2.538792753	1.484994502	1.684821825	1.454940493	4.751203242	2.783068184	1.323085303	0.336547134
ENSG00000170145	SIK2	12.03973723	7.593594401	14.95418722	9.280183684	6.528324223	10.6424606	10.59030862	5.334781807	17.42107855	5.875366167	8.600054467	10.09641402
ENSG00000160584	SIK3	76.65807375	47.79497652	73.52475385	38.4788104	63.83250351	62.61726816	86.40729075	66.44228251	65.92294499	54.11521469	45.42592872	55.53027713
ENSG00000052723	SIKE1	11.73493375	7.146912378	11.42333746	5.205956701	8.341747618	8.414968844	12.03444161	7.759682629	13.65970932	6.493825763	6.394912296	10.09641402
ENSG00000120725	SIL1	10.6681216	14.29382476	14.53879313	8.601145854	7.61637826	7.919970676	8.664797959	4.849801643	10.29427369	8.658434351	8.159026033	7.067489816
ENSG00000159263	SIM2	0.152401737	0.670023035	0.623091134	0.226345944	0	1.237495418	0.240688832	0.969960329	0	0	0.220514217	0.673094268
ENSG00000170085	SIMC1	4.572052112	3.126774165	7.892487702	2.489805379	2.538792753	3.959985338	5.776531972	3.39486115	5.741037251	1.236919193	3.087199039	5.72130128
ENSG00000169375	SIN3A	43.43449507	37.96797201	68.54002478	35.98900502	37.71920662	45.04483322	37.30676899	51.89287758	63.15140976	30.61375003	19.62576532	33.65471341
ENSG00000127511	SIN3B	81.3825276	59.85539116	87.02506176	53.19129673	79.06526003	79.69470493	92.90588922	61.1075007	78.3948535	51.95060611	57.55421066	79.76167078
ENSG00000139146	SINHCAF	14.32576329	13.62380172	17.23885472	8.148453967	5.077585507	15.0974441	12.99719694	13.09446444	21.974315	9.895353544	8.600054467	16.15426244
ENSG00000213445	SIPA1	565.1056411	466.3360326	440.525432	373.6971527	537.861379	430.1534074	612.5530779	461.7011164	435.5269639	395.1956822	454.2592872	451.3097068
ENSG00000197555	SIPA1L1	99.82313778	57.84532206	90.55591153	67.67743711	94.29801655	73.50722784	119.6223496	86.32646925	97.39966647	69.57670461	80.04666081	64.95359688
ENSG00000116991	SIPA1L2	26.36550051	21.21739612	23.05437197	20.37113492	35.90578322	17.57243494	31.77092585	36.85849249	27.12145184	28.75837124	23.81553545	18.17354524
ENSG00000105738	SIPA1L3	26.67030399	22.7807832	32.40073899	20.37113492	16.68349524	21.53242028	23.10612789	21.33912723	28.11128585	17.9353283	13.89239568	17.50045097
ENSG00000198053	SIRPA	364.0877499	233.8380394	240.3054808	274.7839754	312.6341933	281.158959	380.7697325	313.7821663	320.1123184	351.5942806	195.8166248	294.4787423
ENSG00000101307	SIRPB1	168.099116	41.31808718	57.32438436	71.07262626	161.3946822	56.42979107	164.3904724	50.92291725	76.41518548	94.62431826	117.5340777	64.28050261
ENSG00000196209	SIRPB2	71.47641469	47.12495349	68.54002478	39.15784823	101.9143948	39.59985338	74.61353798	67.41224284	101.3590025	52.2598359	72.54917743	42.06839176
ENSG00000125900	SIRPD	1.371615634	0.893364047	0.830788179	0.679037831	2.176108074	0.989996335	0.962755329	0	1.187800811	0.927689395	0.661542651	1.68273567
ENSG00000089012	SIRPG	27.27991094	27.24760344	23.67746311	17.42863765	9.429801655	23.01741478	22.38406139	29.09880986	15.04547693	12.05996213	8.600054467	13.7984325
ENSG00000237914	SIRPG-AS1	0.609606948	0.446682024	1.038485224	0.679037831	0	1.979992669	0.481377664	0.969960329	1.583734414	0.618459596	0.220514217	1.346188536
ENSG00000096717	SIRT1	17.22139629	13.1771197	20.97740152	9.959221515	14.14470248	13.11745143	11.31237511	15.51936526	21.18244779	11.75073233	9.261597118	16.15426244
ENSG00000068903	SIRT2	83.21134844	61.41877824	72.69396567	46.62726436	69.99814305	72.5172315	78.22387046	62.5624412	71.86194904	55.97059348	65.05169405	68.65561536
ENSG00000142082	SIRT3	16.4593876	13.1771197	24.50825128	12.44902689	6.891008902	13.6124496	16.12615176	21.33912723	17.81701216	7.730744956	11.46673929	16.49080957
ENSG00000089163	SIRT4	0.304803474	1.786728094	1.661576358	1.358075661	0.362684679	2.227491753	0.240688832	1.939920657	1.781701216	0.927689395	0.882056868	0.336547134
ENSG00000124523	SIRT5	7.620086854	5.806866307	11.63103451	3.621535096	2.901477432	7.672471593	3.851021315	4.849801643	9.700373286	6.493825763	6.83594073	6.394395548
ENSG00000077463	SIRT6	33.07117695	30.15103659	36.13928579	23.99267001	29.377459	19.55242761	35.862636	23.27904789	31.08078788	20.71839648	26.46170605	23.22175225
ENSG00000187531	SIRT7	96.47029957	83.3061974	86.40197063	64.96128579	107.7173497	75.23972142	126.3616369	84.87152875	103.5366373	68.33978541	81.36974611	89.52153767
ENSG00000137078	SIT1	43.12969159	48.68834057	60.23214299	29.19862671	18.85960331	50.73731215	39.71365731	47.5280561	45.92829801	32.46912882	33.07713257	46.10695737
ENSG00000184990	SIVA1	34.59519432	33.72449278	41.12401487	24.4453619	27.56403561	33.16487721	37.06608016	38.31343298	35.43605751	22.26454547	24.4770781	37.35673189
ENSG00000138083	SIX3	0	0.223341012	0	0	0	0	0	0	0	0	0	0
ENSG00000177045	SIX5	2.286026056	0	1.869273403	0.679037831	0	0.989996335	1.203444161	1.939920657	0.989834009	1.236919193	0.441028434	1.009641402
ENSG00000154839	SKA1	0.762008685	0.223341012	0.207697045	0.226345944	0	0	0	0	0.395933604	0	0	0
ENSG00000182628	SKA2	8.686899013	7.146912378	15.36958131	3.395189153	4.352216148	5.44497984	9.627553287	2.909880986	6.532904458	3.401527781	4.851312776	6.394395548
ENSG00000165480	SKA3	0.304803474	0.223341012	2.076970448	0	0	0	0.481377664	0	0.197966802	0	0	0
ENSG00000141293	SKAP1	41.75807596	38.41465403	56.28589914	28.29324294	18.85960331	48.50982039	37.30676899	41.70829413	47.11609882	27.52145204	21.83090749	32.98161914
ENSG00000005020	SKAP2	62.94191741	67.89566759	54.00123164	72.65704787	101.1890255	71.032237	56.0804979	106.6956361	96.21186565	101.7366036	73.4312343	73.70382237
ENSG00000157933	SKI	74.06724422	65.66225747	67.7092366	53.64398861	67.09666562	78.20971043	85.68522426	71.77706432	85.91759196	52.8782955	57.55421066	67.98252109
ENSG00000180592	SKIDA1	0	0	0	0	0.362684679	0	0	0	0	0	0.661542651	0
ENSG00000136603	SKIL	9.753711173	9.380322495	7.892487702	7.69576208	6.165639544	8.909967011	5.776531972	12.60948427	12.86784211	5.566136368	3.969255908	9.759866889
ENSG00000204351	SKIV2L	57.45545488	41.31808718	71.03238932	52.73860484	60.20565672	47.02482589	62.57909637	46.07311561	56.8164721	48.54907833	39.9130733	54.18408859
ENSG00000188779	SKOR1	0.457205211	0	1.246182269	0	0	0.247499084	0.481377664	0.484980164	0.197966802	0	0.220514217	0.673094268
ENSG00000113558	SKP1	73.91484248	64.09887039	85.36348541	52.73860484	49.68780103	62.61726816	68.837006	64.01738169	68.89244701	47.31215913	44.54387185	70.67489816
ENSG00000145604	SKP2	7.620086854	8.040276425	7.061699523	3.395189153	2.176108074	8.662467927	8.905486791	2.909880986	8.314605674	4.947676772	5.512855428	4.711659877
ENSG00000155926	SLA	544.5314066	263.5423939	287.660407	208.464614	399.3158316	345.5087208	423.6123446	432.1173264	373.3653881	261.6084093	285.1248827	346.307001
ENSG00000101082	SLA2	78.79169807	55.61191194	65.8399632	34.8572753	57.30417929	61.62727183	67.15218418	66.44228251	66.51684539	45.14755054	50.93878415	60.241937
ENSG00000139737	SLAIN1	4.419650375	4.91350226	11.63103451	5.884994531	4.352216148	7.177473425	3.128954818	4.364821479	8.116638872	3.710757579	2.205142171	3.702018475
ENSG00000109171	SLAIN2	29.26113352	22.55744219	34.27001239	19.46575114	28.65208964	28.46239462	28.16059337	25.70394871	35.43605751	19.79070709	22.27193593	16.8273567
ENSG00000117090	SLAMF1	22.09825188	14.51716577	31.77764785	11.99633501	6.528324223	30.93738545	20.2178619	16.97430575	25.53771743	11.44150254	9.482111335	14.13497963
ENSG00000162739	SLAMF6	31.39475784	14.29382476	28.45449514	14.48614039	10.88054037	32.42237996	18.05166241	18.91422641	27.91331905	13.29688132	10.3641682	21.20246945
ENSG00000026751	SLAMF7	33.68078389	22.33410118	55.662808	15.6178701	15.5954412	45.29233231	35.862636	19.88418674	40.58319436	22.26454547	14.55393833	51.15516438
ENSG00000158714	SLAMF8	5.943667746	2.45675113	4.77703203	3.168843209	4.714900828	4.207484422	3.610332483	3.39486115	5.147136846	2.473838386	3.307713257	2.019282805
ENSG00000162723	SLAMF9	0	0	0	0	0	0	0.240688832	0	0	0	0	0
ENSG00000163950	SLBP	45.41571765	42.88147427	55.45511096	27.61420511	40.98336873	43.55983872	45.97156695	48.9829966	55.8266381	35.5614268	26.90273449	44.08767457
ENSG00000270195	SLBP-DT	1.219213897	1.563387083	1.038485224	1.584421605	1.088054037	2.474990836	1.684821825	0.969960329	1.979668018	1.236919193	2.866684822	1.009641402
ENSG00000100652	SLC10A1	0.152401737	0	0.207697045	0	0	0	0.240688832	0	0	0	0	0.336547134
ENSG00000126903	SLC10A3	42.52008464	40.20138212	47.7703203	27.61420511	30.10282836	54.94479657	46.93432228	45.10315528	49.49170044	34.32450761	31.97456148	45.09731597
ENSG00000120519	SLC10A7	2.743231267	2.233410118	4.153940896	1.584421605	2.176108074	4.207484422	2.647577154	3.39486115	6.928838062	4.638446974	1.323085303	5.048207011
ENSG00000018280	SLC11A1	498.2012785	239.1982236	285.5834366	262.3349485	432.6828221	312.3438435	440.7012517	520.3837163	351.9849735	291.9129295	398.2486761	421.693559
ENSG00000110911	SLC11A2	10.6681216	7.370253389	13.915702	6.337686419	7.979062939	14.84994502	12.27513044	6.304742136	12.07597491	5.566136368	6.394912296	8.077131218
ENSG00000074803	SLC12A1	0.457205211	0	9.96945815	0.226345944	7.253693581	0.494998167	0.962755329	0	14.05564292	0.309229798	10.58468242	0.673094268
ENSG00000064651	SLC12A2	2.59082953	2.903433153	2.076970448	1.584421605	2.538792753	4.702482589	2.647577154	2.424900822	4.355269639	0.618459596	1.54359952	2.019282805
ENSG00000070915	SLC12A3	0.457205211	0.223341012	0.41539409	0	0	0.742497251	0.962755329	0.484980164	0.197966802	0	0	0
ENSG00000124067	SLC12A4	26.36550051	14.74050678	22.84667493	20.14478897	22.12376542	22.02741844	32.73368118	14.54940493	23.55804941	20.09993689	18.96422267	24.23139366
ENSG00000124140	SLC12A5	0.304803474	0	0	0	0	0	0.722066497	0	0.197966802	0	0	0.336547134
ENSG00000204044	SLC12A5-AS1	47.54934197	45.78490742	41.33171191	45.94822653	319.5252022	37.12486255	67.63356184	39.28339331	47.90796603	47.00292933	85.33900202	51.82825865
ENSG00000140199	SLC12A6	125.4266296	97.60002216	119.4258007	97.55510166	109.8934577	133.154507	130.453347	149.8588708	123.5312843	116.2704041	89.52877214	111.0605543
ENSG00000113504	SLC12A7	83.51615192	43.5514973	30.73916263	58.84994531	53.31464782	16.5824386	86.64797959	41.22331397	33.06045589	54.42444449	60.86192392	14.8080739
ENSG00000221955	SLC12A8	0	0	0.207697045	0	0	0.989996335	0.722066497	0	0.593900405	0	0.220514217	0
ENSG00000146828	SLC12A9	348.0855675	222.2243067	227.8436581	203.4850032	351.441454	274.9714819	376.6780224	339.0011349	243.8950998	230.3761997	313.5712167	331.4989271
ENSG00000236305	SLC12A9-AS1	0	0	0.207697045	0.226345944	0	0	0.240688832	0.484980164	0	0	0.220514217	0
ENSG00000158296	SLC13A3	0	0.670023035	0	0	0	1.237495418	0.481377664	0	0	0	0.220514217	0.673094268
ENSG00000164707	SLC13A4	2.895633004	1.340046071	3.946243851	2.942497266	0.362684679	3.464987171	5.054465476	2.909880986	3.36543563	2.473838386	1.984627954	3.028924207
ENSG00000141485	SLC13A5	0	0	0.830788179	0	0.362684679	0.247499084	0	0	0.197966802	0	0.220514217	0
ENSG00000141469	SLC14A1	3.810043427	5.806866307	6.646305433	10.4119134	3.989531469	9.899963345	3.851021315	10.66956361	7.720705269	7.730744956	8.820568684	10.76950829
ENSG00000132874	SLC14A2	0	0.446682024	0	0.226345944	0.362684679	0.247499084	0	0	0	0	0	0.336547134
ENSG00000163406	SLC15A2	8.534497276	4.020138212	5.607820209	5.432302644	1.813423395	7.424972509	6.257909637	6.7897223	3.761369233	2.783068184	3.307713257	5.048207011
ENSG00000110446	SLC15A3	125.8838348	122.6142155	94.08676129	86.46415042	137.4574934	92.81215636	138.3960785	130.4596642	101.7549361	101.118144	107.8314522	97.26212175
ENSG00000139370	SLC15A4	94.9462822	66.55562152	76.64020952	68.130129	45.33558488	72.76473059	82.31558061	136.2794262	91.46066241	72.35977279	50.05672728	79.76167078
ENSG00000155380	SLC16A1	3.048034741	3.350115177	8.100184747	2.037113492	2.538792753	3.712486255	2.16619949	0	6.73087126	1.236919193	3.307713257	2.692377073
ENSG00000112394	SLC16A10	1.676419108	0.670023035	1.246182269	1.131729718	1.088054037	0	0.240688832	1.454940493	2.177634819	1.546148991	0.220514217	0
ENSG00000174326	SLC16A11	1.06681216	1.340046071	1.869273403	1.584421605	1.450738716	0.989996335	0.962755329	1.939920657	1.385767612	1.236919193	1.102571086	1.346188536
ENSG00000174327	SLC16A13	3.352838216	3.350115177	5.815517254	2.037113492	5.077585507	4.949981673	2.406888322	2.909880986	5.147136846	3.092297982	3.307713257	5.048207011
ENSG00000163053	SLC16A14	1.524017371	2.45675113	1.246182269	1.131729718	0.725369358	0.742497251	0	0.484980164	0.593900405	0.309229798	0.441028434	0.336547134
ENSG00000226419	SLC16A1-AS1	1.06681216	0.670023035	1.453879313	1.131729718	0.362684679	2.474990836	0	1.454940493	1.385767612	0.927689395	0.220514217	0.336547134
ENSG00000147100	SLC16A2	0	0	0.207697045	0.226345944	0	0	0	0	0.197966802	0	0	0
ENSG00000141526	SLC16A3	532.7964728	375.6595818	286.6219218	390.8994445	546.928496	353.9236896	560.3236013	448.606652	330.6045589	429.8294196	401.9974178	388.3753928
ENSG00000168679	SLC16A4	0.914410422	0.446682024	0.623091134	0	1.088054037	0.247499084	1.203444161	0	0.593900405	0.618459596	0.441028434	0.673094268
ENSG00000170190	SLC16A5	48.00654718	38.63799504	37.59316511	33.72554558	54.04001718	50.48981306	55.11774257	51.40789742	50.48153445	42.36448236	42.11821547	44.08767457
ENSG00000108932	SLC16A6	16.15458413	9.603663507	16.61576358	6.790378306	11.24322505	12.37495418	16.36684059	20.3691669	19.00481297	6.803055561	7.717997599	15.14462103
ENSG00000118596	SLC16A7	4.572052112	3.573456189	5.400123164	2.037113492	2.538792753	3.464987171	2.888265986	5.334781807	8.116638872	1.855378789	3.307713257	4.375112743
ENSG00000100156	SLC16A8	0.152401737	0.446682024	0	0	0	0.494998167	0	0	0	0	0.220514217	0
ENSG00000165449	SLC16A9	0	0	0	0	0	0	0	0	0.197966802	0	0	0
ENSG00000124568	SLC17A1	0	0	0	0	0	0.247499084	0	0	0	0	0	0
ENSG00000124564	SLC17A3	0	0	0.207697045	0	0	0.247499084	0	0.484980164	0	0	0	0
ENSG00000119899	SLC17A5	5.943667746	7.593594401	8.515578836	5.205956701	5.440270186	7.177473425	6.979976133	5.819761972	8.314605674	3.092297982	4.630798559	4.038565609
ENSG00000104888	SLC17A7	0	0	0.41539409	0.226345944	0.362684679	0	0.240688832	0	0.395933604	0	0.220514217	0
ENSG00000101194	SLC17A9	11.88733549	7.370253389	18.0696429	5.432302644	5.077585507	10.39496151	11.31237511	15.03438509	9.106472881	4.638446974	3.969255908	7.067489816
ENSG00000036565	SLC18A1	0.457205211	0	0	0.226345944	0	0.742497251	0.240688832	0	0	0.618459596	0	0
ENSG00000165646	SLC18A2	5.029257323	6.923571366	5.19242612	4.074226983	7.253693581	7.177473425	5.776531972	8.244662793	6.73087126	4.638446974	7.497483381	5.72130128
ENSG00000146409	SLC18B1	11.27772854	9.603663507	15.57727836	6.337686419	5.440270186	9.652464262	9.627553287	12.60948427	13.65970932	7.421515158	6.615426513	5.72130128
ENSG00000173638	SLC19A1	225.4021691	178.0027864	177.5809733	140.5608309	251.3404826	179.6843347	275.1073352	199.8118277	201.728171	167.2933209	203.3141082	196.5435263
ENSG00000117479	SLC19A2	1.828820845	1.340046071	2.076970448	0.452691887	0.725369358	2.474990836	0.722066497	0.969960329	2.771535225	1.236919193	0.882056868	0.336547134
ENSG00000106688	SLC1A1	0	0	0	0	0	0	0	0	0.395933604	0	0	0
ENSG00000110436	SLC1A2	0	0	0	2.489805379	0	0	0	0	0	4.019987377	0	0
ENSG00000079215	SLC1A3	0.152401737	0	0	0.226345944	0	0	0.481377664	0	0.395933604	0.309229798	0.220514217	0
ENSG00000115902	SLC1A4	10.6681216	6.700230354	15.36958131	4.074226983	4.714900828	5.692478924	5.53584314	7.759682629	5.147136846	4.638446974	2.866684822	5.048207011
ENSG00000105281	SLC1A5	30.78515089	33.72449278	39.67013555	45.49553465	24.66255817	36.62986438	25.51301621	29.09880986	32.07062188	34.9429672	35.28227474	30.96233634
ENSG00000162383	SLC1A7	4.724453849	1.340046071	3.530849761	0	3.264162111	7.919970676	3.128954818	3.879841314	6.136970855	0	4.851312776	4.038565609
ENSG00000144136	SLC20A1	82.44933976	41.54142819	79.54796815	49.34341569	65.28324223	74.74472326	71.72527199	48.01303627	86.11555877	41.12756317	51.6003268	69.32870962
ENSG00000168575	SLC20A2	10.21091638	9.827004519	13.70800496	6.337686419	6.891008902	8.662467927	11.07168628	10.66956361	10.69020729	7.421515158	5.512855428	10.43296116
ENSG00000175003	SLC22A1	4.572052112	4.020138212	3.738546806	0.905383774	7.253693581	4.702482589	3.369643651	4.849801643	3.167468828	0.927689395	3.748741691	2.355829939
ENSG00000168065	SLC22A11	0	0	0	0	0	0	0	0	0.197966802	0	0	0
ENSG00000172940	SLC22A13	0.152401737	0	0	0.226345944	0	0	0	0	0	0	0	0
ENSG00000144671	SLC22A14	0	0.223341012	0.41539409	0.226345944	0	0.247499084	0.240688832	0	0	0.309229798	0.220514217	0
ENSG00000163393	SLC22A15	13.86855807	5.360184283	8.723275881	5.432302644	14.50738716	11.87995601	12.99719694	10.18458345	12.66987531	7.11228536	14.55393833	8.077131218
ENSG00000004809	SLC22A16	1.676419108	0.670023035	1.453879313	0.905383774	4.714900828	0.247499084	2.647577154	0.969960329	1.781701216	0.618459596	1.102571086	0
ENSG00000092096	SLC22A17	3.352838216	5.136843271	2.700061582	2.037113492	1.088054037	3.217488087	1.444132993	2.909880986	1.583734414	1.855378789	1.102571086	1.346188536
ENSG00000110628	SLC22A18	36.11921169	41.09474617	32.60843603	19.01305926	34.81772919	26.48240195	29.60472636	45.58813545	23.75601621	23.81069447	26.46170605	28.26995926
ENSG00000254827	SLC22A18AS	5.638864272	5.136843271	4.77703203	2.942497266	5.440270186	2.969989004	4.332398979	7.274702465	5.345103647	1.855378789	3.307713257	2.692377073
ENSG00000197847	SLC22A20P	0.152401737	0.223341012	0	0	0	0	0.722066497	0	0	0	0.441028434	0
ENSG00000137266	SLC22A23	10.36331812	6.25354833	12.66951973	6.564032362	5.077585507	12.62245327	8.183420294	5.334781807	14.05564292	6.184595965	7.938511816	8.413678352
ENSG00000146477	SLC22A3	0.152401737	0	0.207697045	0	0	0	0	0.969960329	0.197966802	0	0	0
ENSG00000259803	SLC22A31	0.152401737	0	0	0.226345944	0	0	0	0	0	0	0	0
ENSG00000197208	SLC22A4	44.8061107	16.08055285	17.03115767	38.93150229	44.9729002	28.95739279	45.24950045	36.85849249	22.3702486	38.65372478	29.76941931	37.35673189
ENSG00000197375	SLC22A5	7.31528338	6.25354833	8.930972926	3.168843209	5.802954865	7.672471593	5.054465476	3.879841314	6.928838062	4.019987377	2.425656388	8.077131218
ENSG00000137204	SLC22A7	0.152401737	0.446682024	0.830788179	0	0	0	0.481377664	0	0	0	0.220514217	0
ENSG00000170482	SLC23A1	1.371615634	0.223341012	0.41539409	1.131729718	0.362684679	0.989996335	0.240688832	0.484980164	0.593900405	0.309229798	1.102571086	1.346188536
ENSG00000089057	SLC23A2	46.63493154	17.64393993	36.34698284	22.8609403	27.20135093	40.34235063	43.80536746	25.21896854	45.3343976	29.99529043	17.42062315	34.66435481
ENSG00000213901	SLC23A3	0.304803474	0	0	0	0	0	0	0	0	0	0	0
ENSG00000074621	SLC24A1	6.553274694	5.360184283	8.515578836	4.300572927	4.714900828	6.434976175	4.813776644	4.364821479	7.522738467	4.638446974	2.205142171	4.711659877
ENSG00000185052	SLC24A3	2.133624319	6.700230354	1.869273403	2.263459435	2.901477432	4.454983505	2.16619949	3.39486115	3.167468828	1.546148991	3.528227474	2.692377073
ENSG00000179447	SLC24A3-AS1	0	0	0	0.226345944	0	0	0	0	0	0	0.220514217	0
ENSG00000140090	SLC24A4	75.59126159	25.90755737	28.03910105	24.21901596	26.83866625	37.37236163	64.74529586	40.25335364	40.18726076	35.252197	29.32839087	40.38565609
ENSG00000188467	SLC24A5	0.609606948	0.446682024	1.038485224	0.905383774	0.725369358	0.989996335	0.481377664	0	1.187800811	0	0	0.673094268
ENSG00000100075	SLC25A1	47.54934197	51.1450917	48.60110848	42.55303738	43.88484616	48.75731948	45.24950045	30.06877019	36.42589152	42.36448236	38.36947378	31.29888347
ENSG00000183048	SLC25A10	0	0.670023035	0.623091134	0.679037831	0	1.237495418	0.240688832	0	0.395933604	0.927689395	0.220514217	0.673094268
ENSG00000108528	SLC25A11	83.51615192	60.97209622	70.40929818	55.90744805	67.09666562	66.5772535	95.07208871	55.7727189	72.45584944	52.8782955	58.65678175	65.62669115
ENSG00000115840	SLC25A12	8.991702487	8.486958448	13.70800496	5.658648588	5.077585507	12.1274551	9.627553287	7.274702465	13.46174252	8.349204553	6.83594073	9.423319755
ENSG00000004864	SLC25A13	8.534497276	5.806866307	5.607820209	5.884994531	5.440270186	6.929974342	5.776531972	2.424900822	5.939004053	4.638446974	3.528227474	3.702018475
ENSG00000102078	SLC25A14	5.334060798	3.126774165	6.023214299	4.074226983	2.538792753	4.949981673	7.461353798	3.879841314	5.345103647	3.401527781	2.425656388	7.740584084
ENSG00000102743	SLC25A15	3.048034741	1.340046071	3.530849761	1.810767548	1.450738716	2.969989004	1.925510657	1.454940493	3.761369233	0.618459596	1.102571086	1.346188536
ENSG00000122912	SLC25A16	7.467685117	2.680092142	7.892487702	4.300572927	3.62684679	4.702482589	3.610332483	6.7897223	9.502406484	6.493825763	3.087199039	8.077131218
ENSG00000100372	SLC25A17	6.400872957	7.816935413	9.346367015	3.84788104	5.077585507	5.692478924	9.146175623	8.729642958	5.543070449	3.710757579	2.646170605	7.740584084
ENSG00000182902	SLC25A18	1.06681216	0.893364047	0	0.679037831	0.362684679	0.989996335	1.203444161	0	0.197966802	1.855378789	0.220514217	0.336547134
ENSG00000125454	SLC25A19	9.448907699	6.030207319	10.17715519	5.884994531	9.067116976	6.434976175	8.424109126	6.7897223	7.522738467	8.967664149	7.938511816	8.413678352
ENSG00000267323	SLC25A1P5	2.438427793	1.786728094	1.869273403	1.584421605	0.725369358	1.979992669	1.925510657	1.454940493	2.573568423	1.236919193	1.764113737	0.336547134
ENSG00000178537	SLC25A20	33.07117695	20.7707141	34.27001239	19.46575114	21.76108074	31.92738179	40.91710147	20.85414707	21.18244779	19.17224749	18.74370845	17.50045097
ENSG00000177542	SLC25A22	15.69737892	14.74050678	24.71594833	11.99633501	9.429801655	13.6124496	17.81097358	10.18458345	20.19261378	13.29688132	11.02571086	10.76950829
ENSG00000125648	SLC25A23	11.73493375	9.156981484	16.40806654	10.4119134	7.979062939	12.37495418	12.75650811	11.63952394	10.69020729	10.82304294	5.512855428	9.086772621
ENSG00000085491	SLC25A24	8.83930075	7.593594401	10.38485224	5.205956701	8.704432297	13.6124496	8.183420294	12.12450411	18.41091256	9.276893947	5.29234121	10.76950829
ENSG00000148339	SLC25A25	14.93537023	16.75057588	19.9389163	9.959221515	10.51785569	18.80993036	19.49579541	15.51936526	20.98448099	9.276893947	9.92313977	19.51973378
ENSG00000144741	SLC25A26	13.25895113	14.74050678	20.97740152	9.506529628	3.989531469	17.32493585	11.07168628	8.244662793	19.79668018	8.658434351	6.174398079	11.44260256
ENSG00000153291	SLC25A27	0	0.446682024	0	0	0	0	0.240688832	0	0	0	0	0
ENSG00000155287	SLC25A28	42.67248638	40.20138212	41.33171191	29.87766454	26.83866625	36.87736346	45.00881162	40.25335364	42.76082918	28.75837124	39.25153064	41.05875036
ENSG00000197119	SLC25A29	48.76855586	27.47094445	62.10141639	33.72554558	28.28940497	65.092259	54.15498724	30.55375035	63.15140976	29.37683083	31.31301883	79.08857651
ENSG00000075415	SLC25A3	192.3309922	166.8357358	227.428264	116.115469	138.1828627	165.824386	158.3732516	147.9189501	203.9058058	130.1857451	125.6931037	143.032532
ENSG00000174032	SLC25A30	7.010479905	4.243479224	9.346367015	6.337686419	1.450738716	7.672471593	7.220664965	5.334781807	11.0861409	9.586123746	3.748741691	9.423319755
ENSG00000251015	SLC25A30-AS1	0.304803474	0.223341012	0	0.679037831	0.725369358	0	0.722066497	0.484980164	0.395933604	0	0	0
ENSG00000164933	SLC25A32	5.638864272	8.040276425	16.20036949	4.753264814	2.901477432	7.424972509	9.386864455	10.18458345	11.87800811	5.566136368	5.29234121	4.711659877
ENSG00000171612	SLC25A33	4.419650375	3.573456189	3.738546806	1.810767548	2.901477432	3.712486255	5.53584314	1.939920657	4.949170044	2.473838386	2.205142171	2.692377073
ENSG00000162461	SLC25A34	0.914410422	1.116705059	1.246182269	0.905383774	0	0.742497251	0.962755329	0.484980164	0.593900405	1.546148991	0.220514217	0.336547134
ENSG00000125434	SLC25A35	25.60349183	27.24760344	30.11607149	14.93883227	15.23275652	25.98740378	16.36684059	18.91422641	20.78651418	16.69840911	15.4359952	18.84663951
ENSG00000114120	SLC25A36	12.3445407	10.94370958	19.10812812	6.337686419	4.714900828	13.36495052	10.34961978	11.15454378	16.03531094	5.25690657	5.512855428	10.09641402
ENSG00000147454	SLC25A37	1227.291189	987.3906132	813.5493244	1855.131353	951.3219131	1498.359452	1140.383687	1285.197435	1022.696498	1700.76389	1170.26895	1742.304513
ENSG00000144659	SLC25A38	31.85196305	33.05446975	39.8778326	26.93516728	21.03571138	37.8673598	24.79094971	30.06877019	33.6543563	24.73838386	23.81553545	28.94305353
ENSG00000013306	SLC25A39	293.8305491	2206.609197	993.8303593	2485.052114	1314.006592	1356.542477	282.8093778	1600.919522	1035.366373	1955.878474	2118.700598	1220.993003
ENSG00000151729	SLC25A4	5.791266009	6.476889342	10.38485224	3.168843209	4.352216148	3.464987171	4.813776644	3.39486115	6.136970855	1.855378789	2.205142171	5.72130128
ENSG00000075303	SLC25A40	11.58253202	11.83707363	17.44655176	8.601145854	10.88054037	10.88995968	10.34961978	12.12450411	23.55804941	11.13227274	8.820568684	11.10605543
ENSG00000181240	SLC25A41	0.457205211	0	0.41539409	0	0	0	0	0	0.197966802	0	0.220514217	0.336547134
ENSG00000181035	SLC25A42	23.62226925	22.33410118	37.59316511	17.65498359	8.704432297	26.97740012	20.69923957	22.79406772	23.75601621	13.91534092	14.33342411	20.19282805
ENSG00000077713	SLC25A43	5.943667746	3.796797201	6.646305433	2.489805379	3.264162111	4.207484422	2.406888322	4.849801643	8.908506079	3.401527781	3.969255908	4.711659877
ENSG00000160785	SLC25A44	163.9842691	74.14921592	106.756281	96.197026	130.2037998	115.8295711	177.869047	119.3051204	114.4248114	108.2304294	121.5033336	129.5706466
ENSG00000162241	SLC25A45	25.14628662	14.96384779	23.26206902	14.48614039	7.979062939	21.53242028	20.9399284	18.91422641	19.00481297	12.05996213	12.12828194	14.8080739
ENSG00000164209	SLC25A46	21.18384145	12.95377868	29.90837445	10.63825935	9.067116976	16.5824386	23.82819439	22.79406772	29.89298707	13.91534092	9.482111335	13.46188536
ENSG00000140107	SLC25A47	0.152401737	0	0	0.226345944	0	0	0	0	0	0.309229798	0.220514217	0
ENSG00000005022	SLC25A5	122.6833983	102.5135244	149.5418722	65.86666956	87.40700765	108.4045986	107.8285968	97.96599319	124.3231515	72.35977279	87.76465841	94.56974468
ENSG00000122696	SLC25A51	5.486462535	4.243479224	6.023214299	2.489805379	2.901477432	7.672471593	5.054465476	0.969960329	4.55323644	1.855378789	3.307713257	2.692377073
ENSG00000141437	SLC25A52	0.457205211	0	0	0	0	0.247499084	0.240688832	0	0	0.618459596	0.441028434	0.336547134
ENSG00000269743	SLC25A53	1.371615634	0.893364047	2.284667493	1.810767548	1.088054037	1.732493585	3.369643651	0	2.771535225	0.927689395	0	2.355829939
ENSG00000224281	SLC25A5-AS1	30.78515089	22.7807832	34.06231534	12.67537284	17.40886459	27.71989737	32.97437001	25.21896854	26.52755144	16.69840911	18.74370845	23.22175225
ENSG00000226421	SLC25A5P5	0.152401737	0	0	0	0	0	0.481377664	0	0	0	0	0
ENSG00000169100	SLC25A6	636.1248506	579.3465846	613.9524644	369.3965798	459.1588037	509.8481123	653.951557	483.5252238	576.0833931	383.13572	487.1159056	475.8776476
ENSG00000145217	SLC26A1	4.267248638	2.45675113	11.83873155	2.263459435	3.62684679	3.217488087	5.054465476	4.364821479	5.345103647	3.710757579	2.205142171	3.702018475
ENSG00000181045	SLC26A11	16.15458413	20.99405511	22.43128084	10.86460529	6.165639544	19.30492852	15.40408526	10.18458345	19.59871337	7.730744956	9.702625553	15.48116817
ENSG00000155850	SLC26A2	3.810043427	3.126774165	4.984729075	4.074226983	1.450738716	5.44497984	2.888265986	2.909880986	6.136970855	2.783068184	2.866684822	3.028924207
ENSG00000091138	SLC26A3	0	0	0.41539409	0	0	0.742497251	0	0	0	0	0.441028434	0
ENSG00000091137	SLC26A4	0	0.223341012	0	0	0	0	0	0	0.197966802	0	0	0
ENSG00000225697	SLC26A6	18.74541366	13.84714273	16.82346063	7.922108023	13.41933312	15.34494319	15.16339643	15.03438509	16.62921135	8.039974754	9.041082901	13.7984325
ENSG00000147606	SLC26A7	0	0.446682024	0	0.452691887	0	0	0	0	0	0.309229798	0	0
ENSG00000112053	SLC26A8	11.43013028	2.233410118	5.815517254	8.601145854	16.32081056	7.672471593	14.2006411	8.244662793	6.532904458	8.349204553	13.45136724	11.44260256
ENSG00000130304	SLC27A1	17.22139629	19.65400904	24.30055424	16.74959982	15.5954412	18.06743311	15.16339643	17.94426608	20.78651418	15.77071971	16.31805207	15.48116817
ENSG00000140284	SLC27A2	1.06681216	0.446682024	0.830788179	0.905383774	0	0.742497251	0.240688832	1.939920657	0.395933604	0.309229798	1.323085303	0.336547134
ENSG00000143554	SLC27A3	40.99606727	41.09474617	45.69334985	36.44169691	30.82819772	46.77732681	58.48738622	40.7383338	45.73033121	34.9429672	30.65147618	37.02018475
ENSG00000167114	SLC27A4	15.39257544	13.1771197	21.60049266	13.35441067	12.69396377	12.37495418	14.44132993	17.45928592	20.78651418	13.29688132	9.92313977	8.750225487
ENSG00000083807	SLC27A5	7.772488591	7.816935413	14.53879313	6.111340475	7.61637826	7.919970676	9.386864455	9.699603286	10.29427369	7.730744956	3.087199039	8.413678352
ENSG00000156222	SLC28A1	0	0	0	0	0	0	0	0.484980164	0	0	0	0
ENSG00000197506	SLC28A3	0	0	0.207697045	0	0.362684679	0	0	0	0	0.309229798	0	0.336547134
ENSG00000112759	SLC29A1	15.24017371	58.96202711	13.70800496	36.89438879	5.440270186	33.41237629	12.03444161	18.91422641	11.87800811	32.46912882	8.820568684	27.596865
ENSG00000174669	SLC29A2	4.572052112	5.136843271	6.854002478	2.489805379	2.538792753	2.969989004	2.16619949	1.939920657	4.55323644	1.855378789	2.646170605	4.038565609
ENSG00000198246	SLC29A3	5.943667746	6.700230354	9.55406406	7.922108023	5.802954865	7.919970676	9.146175623	2.424900822	9.106472881	4.638446974	3.748741691	6.730942682
ENSG00000164638	SLC29A4	0.152401737	0.893364047	0.41539409	0.679037831	0	0.247499084	0.240688832	0	0	0	0.661542651	0.673094268
ENSG00000117394	SLC2A1	31.2423561	50.02838664	38.63165033	32.59381587	18.49691863	39.3523543	28.16059337	51.89287758	33.4563895	29.68606063	20.28730797	29.95269493
ENSG00000197496	SLC2A10	0	0.446682024	0	0	0	0	0	0	0	0	0.220514217	0
ENSG00000133460	SLC2A11	2.133624319	1.786728094	3.115455672	2.489805379	0.362684679	1.979992669	3.610332483	3.879841314	1.583734414	0.927689395	1.102571086	2.355829939
ENSG00000146411	SLC2A12	0.457205211	0.446682024	0.623091134	0	0	0.494998167	0.240688832	0.484980164	0	0	0.220514217	0.336547134
ENSG00000151229	SLC2A13	1.219213897	1.563387083	0.830788179	0.905383774	0	1.484994502	0.481377664	1.454940493	1.979668018	1.855378789	0.661542651	1.009641402
ENSG00000173262	SLC2A14	0.152401737	0	0	0.452691887	2.538792753	0.247499084	1.203444161	0.484980164	0	1.236919193	0.661542651	0
ENSG00000227533	SLC2A1-AS1	0.152401737	0.223341012	0.41539409	0.226345944	0	0.494998167	0.481377664	0	0	0	0	0
ENSG00000059804	SLC2A3	241.4043515	125.2943076	170.5192738	201.6742357	312.996878	185.6243127	235.3936779	194.4770459	214.9919467	202.2362881	149.288125	186.1105652
ENSG00000181856	SLC2A4	0.152401737	0	0	1.131729718	0.362684679	0.989996335	0	0	0.197966802	1.236919193	0.441028434	0
ENSG00000125520	SLC2A4RG	46.48252981	44.44486135	57.73977845	34.63092936	33.72967515	51.97480756	43.80536746	38.31343298	53.05510287	29.99529043	26.24119184	40.04910896
ENSG00000142583	SLC2A5	4.267248638	1.786728094	10.59254928	0.905383774	2.538792753	0.989996335	0.962755329	3.879841314	3.36543563	1.546148991	5.512855428	2.019282805
ENSG00000160326	SLC2A6	27.73711615	26.13089838	26.37752469	24.67170784	33.00430579	27.96739645	28.4012822	16.97430575	25.53771743	16.69840911	21.61039328	26.58722359
ENSG00000197241	SLC2A7	0	0	0	0.226345944	0	0	0	0	0	0	0	0
ENSG00000136856	SLC2A8	5.791266009	6.700230354	6.438608388	3.395189153	3.264162111	8.662467927	6.498598469	5.819761972	5.741037251	5.25690657	4.410284342	3.028924207
ENSG00000109667	SLC2A9	3.962445164	3.350115177	5.19242612	1.810767548	3.989531469	2.474990836	5.054465476	5.334781807	5.939004053	2.783068184	3.307713257	1.346188536
ENSG00000170385	SLC30A1	10.05851465	8.040276425	11.42333746	8.148453967	14.14470248	8.662467927	12.75650811	10.66956361	20.19261378	8.349204553	9.041082901	7.740584084
ENSG00000104154	SLC30A4	1.371615634	1.340046071	3.946243851	2.037113492	1.813423395	2.72248992	0.962755329	3.39486115	5.741037251	1.546148991	0.441028434	3.365471341
ENSG00000145740	SLC30A5	18.8978154	13.62380172	25.13134242	10.63825935	12.33127909	17.81993402	15.64477409	14.06442477	26.32958463	9.586123746	9.92313977	9.423319755
ENSG00000152683	SLC30A6	8.991702487	11.61373261	19.73121925	9.053837741	7.253693581	16.5824386	16.84821825	7.274702465	14.25360973	7.730744956	8.820568684	11.44260256
ENSG00000162695	SLC30A7	16.91659282	7.816935413	16.20036949	7.243070193	7.979062939	12.62245327	12.99719694	8.729642958	17.61904536	8.349204553	6.615426513	14.47152677
ENSG00000164756	SLC30A8	0.304803474	0	0	0	0	0	0	0	0	0	0	0
ENSG00000014824	SLC30A9	18.44061019	9.603663507	22.22358379	11.76998906	11.96859441	16.5824386	13.23788577	15.51936526	22.7661822	9.895353544	6.174398079	14.47152677
ENSG00000136868	SLC31A1	14.17336155	10.49702755	15.57727836	12.67537284	8.341747618	15.59244227	12.27513044	9.699603286	24.94381702	12.05996213	9.482111335	16.8273567
ENSG00000136867	SLC31A2	101.8043604	55.16522991	50.47038188	55.68110211	60.93102608	86.37718019	77.0204263	107.1806163	79.38468751	71.74131319	79.82614659	96.92557462
ENSG00000169359	SLC33A1	4.724453849	5.806866307	13.70800496	5.432302644	5.440270186	8.909967011	6.257909637	12.12450411	12.66987531	4.947676772	4.189770125	8.750225487
ENSG00000131183	SLC34A1	0.152401737	0.223341012	0	0	0	0	0	0	0.197966802	0	0	0.336547134
ENSG00000198569	SLC34A3	0	0	0.41539409	0	0	0.494998167	0.240688832	0	0.197966802	0	0	0
ENSG00000164414	SLC35A1	5.638864272	7.146912378	7.684790657	4.300572927	8.341747618	7.424972509	6.979976133	7.274702465	8.314605674	4.947676772	2.646170605	5.048207011
ENSG00000102100	SLC35A2	23.92707272	16.52723487	14.33109609	13.80710255	19.58497267	18.31493219	20.45855074	14.06442477	15.24344374	13.60611112	9.482111335	14.13497963
ENSG00000117620	SLC35A3	5.791266009	3.796797201	6.854002478	1.584421605	3.989531469	5.692478924	4.332398979	4.364821479	8.908506079	4.019987377	1.323085303	2.355829939
ENSG00000176087	SLC35A4	94.18427351	75.26592098	102.3946431	55.45475616	72.53693581	85.88218202	91.70244506	69.3521635	91.46066241	57.51674247	59.3183244	74.37691664
ENSG00000138459	SLC35A5	36.11921169	26.13089838	31.56995081	23.99267001	34.45504451	33.16487721	39.23227965	35.40355199	41.17709477	20.40916668	27.1232487	27.26031786
ENSG00000121073	SLC35B1	19.96462756	16.30389386	28.66219218	11.99633501	17.40886459	21.77991936	23.10612789	15.03438509	20.98448099	12.05996213	17.86165159	21.20246945
ENSG00000157593	SLC35B2	23.0126623	20.99405511	26.16982764	12.67537284	12.69396377	23.75991203	20.9399284	18.91422641	23.55804941	16.69840911	12.78982459	19.51973378
ENSG00000124786	SLC35B3	17.06899455	6.923571366	12.87721678	7.69576208	12.69396377	13.85994868	16.36684059	13.09446444	13.65970932	6.184595965	5.733369645	8.077131218
ENSG00000205060	SLC35B4	5.638864272	5.583525295	12.25412564	4.300572927	6.528324223	6.929974342	4.813776644	6.304742136	10.09630689	5.25690657	4.410284342	4.375112743
ENSG00000181830	SLC35C1	19.50742235	19.65400904	21.18509857	12.44902689	10.88054037	21.28492119	18.05166241	16.97430575	18.80684617	18.55378789	12.12828194	15.14462103
ENSG00000080189	SLC35C2	81.53492934	69.90573669	87.02506176	49.34341569	50.05048571	69.5472425	82.31558061	59.16758005	72.25788264	47.00292933	43.66181499	58.55920133
ENSG00000116704	SLC35D1	8.077292065	6.476889342	13.08491382	7.016724249	4.352216148	10.39496151	9.386864455	8.244662793	13.65970932	4.329217175	5.953883862	6.730942682
ENSG00000182747	SLC35D3	0	0.223341012	0.41539409	0	0.362684679	0	0	0.484980164	0.197966802	0	0	0
ENSG00000127526	SLC35E1	23.0126623	23.89748826	29.90837445	17.42863765	21.76108074	24.99740745	23.58750555	22.79406772	26.92348504	14.84303032	15.65650941	18.17354524
ENSG00000215790	SLC35E2A	5.638864272	0.893364047	4.36163794	2.942497266	3.264162111	5.692478924	4.332398979	0.969960329	2.771535225	4.019987377	4.189770125	4.375112743
ENSG00000189339	SLC35E2B	140.2095981	68.34234961	121.2950742	63.15051824	69.63545838	89.84216736	135.9891902	84.87152875	113.4349774	70.8136238	67.47735043	86.8291606
ENSG00000175782	SLC35E3	7.924890328	5.583525295	11.83873155	3.621535096	5.802954865	7.424972509	9.146175623	4.364821479	10.69020729	5.875366167	5.953883862	3.365471341
ENSG00000100036	SLC35E4	6.400872957	3.796797201	6.230911343	4.979610757	3.62684679	4.949981673	6.498598469	6.304742136	7.126804863	1.855378789	3.307713257	4.038565609
ENSG00000110660	SLC35F2	1.524017371	3.126774165	4.36163794	2.263459435	1.813423395	3.217488087	0.962755329	3.879841314	4.55323644	1.236919193	1.102571086	3.365471341
ENSG00000183780	SLC35F3	1.06681216	0.893364047	0.207697045	0.452691887	0	0.247499084	0.962755329	1.454940493	0.395933604	0.927689395	0.661542651	0
ENSG00000151812	SLC35F4	0	0	0	0	0	0	0	0	0	0	0	0.673094268
ENSG00000115084	SLC35F5	10.36331812	5.360184283	8.100184747	4.753264814	5.440270186	5.939978007	8.664797959	8.244662793	9.502406484	7.421515158	7.276969164	8.077131218
ENSG00000213699	SLC35F6	15.08777197	11.61373261	16.40806654	8.37479991	14.14470248	9.157466094	9.868242119	9.214623122	14.05564292	7.421515158	10.14365399	9.759866889
ENSG00000176273	SLC35G1	1.524017371	1.116705059	1.453879313	0.226345944	0.362684679	1.484994502	0.722066497	0.969960329	2.573568423	1.236919193	0.441028434	0.673094268
ENSG00000168917	SLC35G2	1.371615634	0.446682024	1.038485224	0	0.725369358	1.484994502	1.925510657	1.454940493	0.989834009	0.618459596	0.441028434	0.336547134
ENSG00000164729	SLC35G3	0	0.223341012	0.207697045	0	0	0	0	0	0	0	0	0
ENSG00000177710	SLC35G5	0.152401737	0.446682024	0	0	0.362684679	0	0.722066497	0	0.197966802	0	0	0
ENSG00000259224	SLC35G6	0	0	0	0	0	0	0.481377664	0	0.197966802	0	0	0
ENSG00000123643	SLC36A1	35.357203	14.74050678	24.92364537	22.8609403	27.92672029	25.7399047	39.47296848	17.94426608	33.2584227	35.8706566	18.0821658	20.52937518
ENSG00000180773	SLC36A4	8.991702487	3.126774165	9.761761105	4.074226983	5.077585507	5.939978007	10.59030862	5.334781807	11.0861409	4.329217175	5.071826993	10.76950829
ENSG00000160190	SLC37A1	24.53667967	32.38444671	30.73916263	23.08728624	19.22228799	29.45239095	25.99439388	33.9486115	26.13161783	26.28453285	21.83090749	25.24103506
ENSG00000134955	SLC37A2	19.35502061	12.06041464	19.10812812	13.12806472	20.31034203	16.08744044	20.69923957	13.09446444	22.5682154	11.13227274	17.64113737	12.7887911
ENSG00000157800	SLC37A3	20.57423451	7.593594401	15.16188427	9.732875571	26.83866625	21.53242028	19.01441774	11.15454378	16.23327774	13.29688132	10.80519664	13.12533823
ENSG00000137700	SLC37A4	10.82052333	6.923571366	10.59254928	7.243070193	7.253693581	9.157466094	5.53584314	10.66956361	8.512572476	7.730744956	5.733369645	9.759866889
ENSG00000111371	SLC38A1	89.45981966	63.65218836	100.7330667	45.49553465	26.47598157	77.46721318	65.22667352	65.47232218	89.6789612	42.36448236	29.76941931	62.26121981
ENSG00000157637	SLC38A10	135.4851443	111.6705059	176.9578822	82.38992344	109.8934577	98.00963712	132.1381689	113.9703386	132.2418236	82.87358593	82.4723172	94.90629182
ENSG00000169507	SLC38A11	0.152401737	0.223341012	1.869273403	0.452691887	0	1.237495418	0	0	1.781701216	0.309229798	0	1.009641402
ENSG00000134294	SLC38A2	54.55982187	33.50115177	48.18571439	26.93516728	35.54309855	41.82734513	45.73087811	46.55809577	85.12572476	33.70604801	31.97456148	38.36637329
ENSG00000017483	SLC38A5	20.26943103	31.49108266	34.68540648	120.416042	29.74014368	28.95739279	21.6619949	35.88853216	27.51738544	94.93354806	52.48238367	23.55829939
ENSG00000139974	SLC38A6	2.438427793	0.893364047	2.907758627	0.452691887	0.362684679	1.484994502	1.684821825	0.969960329	1.781701216	0.927689395	1.764113737	1.009641402
ENSG00000103042	SLC38A7	7.010479905	4.243479224	9.13866997	5.432302644	5.077585507	5.692478924	5.776531972	7.274702465	6.532904458	3.710757579	6.394912296	7.740584084
ENSG00000177058	SLC38A9	4.267248638	4.020138212	7.269396567	4.300572927	5.077585507	5.44497984	5.295154308	3.879841314	6.136970855	4.947676772	3.087199039	4.375112743
ENSG00000143570	SLC39A1	97.23230825	59.63205015	66.67075138	57.94456154	55.49075589	71.032237	92.42451156	72.74702465	87.69929318	70.8136238	59.97986705	79.76167078
ENSG00000196950	SLC39A10	14.32576329	5.360184283	16.20036949	9.506529628	3.989531469	8.909967011	11.31237511	6.304742136	13.65970932	12.05996213	5.733369645	8.413678352
ENSG00000133195	SLC39A11	16.15458413	9.156981484	12.46182269	5.205956701	7.61637826	10.88995968	13.23788577	7.759682629	10.29427369	5.25690657	5.733369645	11.10605543
ENSG00000165915	SLC39A13	37.03362211	28.81099052	41.747106	20.37113492	18.85960331	32.42237996	30.80817052	28.61382969	26.32958463	17.3168687	18.0821658	32.98161914
ENSG00000104635	SLC39A14	3.200436479	2.45675113	4.77703203	2.942497266	0.362684679	2.969989004	1.684821825	3.39486115	1.781701216	1.236919193	0.220514217	2.019282805
ENSG00000165794	SLC39A2	0	0.223341012	0	0	0	0	0	0	0	0	0	0
ENSG00000141873	SLC39A3	19.05021713	19.20732701	19.73121925	8.827491797	9.067116976	16.5824386	21.18061723	12.12450411	14.64954333	12.05996213	11.02571086	17.83699811
ENSG00000147804	SLC39A4	8.229693802	7.593594401	8.307881791	6.564032362	4.352216148	7.919970676	8.905486791	5.334781807	5.147136846	6.184595965	7.276969164	8.413678352
ENSG00000139540	SLC39A5	0	0.223341012	0.207697045	0.226345944	0	0.742497251	0.481377664	0.969960329	0.197966802	0.309229798	0.220514217	1.009641402
ENSG00000141424	SLC39A6	9.144104224	10.94370958	19.31582516	7.922108023	6.528324223	12.62245327	6.979976133	12.60948427	20.78651418	10.82304294	4.851312776	5.384754146
ENSG00000112473	SLC39A7	51.66418887	43.10481528	80.58645338	35.30996719	45.69826956	45.29233231	56.56187556	58.68259988	52.65916927	37.41680559	38.81050221	47.78969304
ENSG00000138821	SLC39A8	7.467685117	9.603663507	16.82346063	6.790378306	5.440270186	14.35494685	6.257909637	9.214623122	17.61904536	5.566136368	5.512855428	9.759866889
ENSG00000029364	SLC39A9	68.88558516	50.47506867	74.77093612	36.89438879	42.43410745	53.95480023	55.59912023	43.64821479	69.68431422	36.48911619	35.94381739	64.95359688
ENSG00000138079	SLC3A1	2.743231267	3.126774165	4.153940896	2.489805379	1.450738716	2.72248992	1.444132993	3.39486115	4.157302837	1.855378789	0	4.375112743
ENSG00000168003	SLC3A2	45.41571765	38.86133605	62.72450752	31.23574021	29.74014368	36.62986438	46.21225578	48.01303627	44.14659679	34.6337374	23.59502123	39.03946756
ENSG00000138449	SLC40A1	65.98995215	42.65813325	62.72450752	45.94822653	78.70257535	63.60726449	80.14938112	80.02172711	95.22203165	55.66136368	53.58495476	55.53027713
ENSG00000133065	SLC41A1	10.36331812	7.816935413	15.7849754	5.205956701	4.714900828	16.5824386	9.386864455	9.699603286	15.63937734	4.638446974	5.953883862	8.413678352
ENSG00000136052	SLC41A2	0.457205211	0	0.623091134	0	0	0.247499084	0.240688832	0	0.197966802	0.309229798	0.441028434	0
ENSG00000114544	SLC41A3	21.03143972	12.50709666	24.09285719	8.37479991	10.51785569	21.28492119	19.01441774	15.51936526	21.38041459	10.51381314	10.14365399	18.17354524
ENSG00000149150	SLC43A1	10.6681216	10.05034553	15.57727836	6.337686419	2.538792753	11.13745876	11.07168628	7.759682629	11.0861409	6.803055561	4.630798559	8.413678352
ENSG00000167703	SLC43A2	371.4030333	270.0192833	231.1668108	263.0139864	322.4266797	255.4190543	401.4689721	344.3359167	232.0170917	262.5360987	229.5553	222.7942028
ENSG00000134802	SLC43A3	4.876855586	3.573456189	8.930972926	3.621535096	3.62684679	5.692478924	3.851021315	5.819761972	9.502406484	2.473838386	3.528227474	6.057848414
ENSG00000070214	SLC44A1	13.71615634	10.05034553	25.9621306	10.86460529	12.69396377	11.13745876	16.12615176	11.63952394	19.20277977	11.44150254	12.12828194	14.13497963
ENSG00000129353	SLC44A2	620.4274716	450.4788208	432.4252472	366.0013907	515.3749289	515.7880903	616.1634104	571.3066336	457.5012789	411.8940913	433.751465	479.243119
ENSG00000143036	SLC44A3	0	0.223341012	0.623091134	0	1.088054037	0.247499084	0.481377664	0	0	0	0.220514217	0.336547134
ENSG00000224081	SLC44A3-AS1	0	0.223341012	0.623091134	0	0	0	0	0	0.197966802	0	0	0.336547134
ENSG00000204385	SLC44A4	0	0	0.207697045	0	0	0	0	0	0	0	0	0
ENSG00000137968	SLC44A5	0	0.670023035	0	0.226345944	0	0.742497251	0	0	0	0.309229798	0	0
ENSG00000162426	SLC45A1	0.609606948	0.446682024	1.038485224	0.226345944	0.725369358	0.494998167	0	0.484980164	0.395933604	0.309229798	0.220514217	0
ENSG00000164175	SLC45A2	0	0	0	0	0	0.247499084	0.481377664	0	0	0	0	0
ENSG00000158715	SLC45A3	12.80174591	19.43066803	11.83873155	7.69576208	6.528324223	22.52241661	10.10893095	9.214623122	9.898340088	5.875366167	11.46673929	15.8177153
ENSG00000022567	SLC45A4	142.9528294	138.6947683	133.3415028	133.5441067	192.5855646	150.4794428	194.4765764	157.6185534	152.2364706	150.5949117	201.108966	161.8791715
ENSG00000076351	SLC46A1	14.7829685	13.84714273	23.67746311	7.69576208	10.51785569	15.83994135	13.95995227	7.759682629	14.84751013	5.875366167	7.056454947	11.10605543
ENSG00000119457	SLC46A2	12.64934418	10.72036857	11.83873155	14.71248633	11.96859441	10.39496151	10.10893095	10.18458345	15.44141054	15.77071971	11.68725351	12.11569683
ENSG00000139508	SLC46A3	12.49694244	10.49702755	15.99267245	9.053837741	10.15517101	12.86995235	16.84821825	14.06442477	18.80684617	10.82304294	10.14365399	13.12533823
ENSG00000142494	SLC47A1	0.152401737	0	0.207697045	0.452691887	0.362684679	1.237495418	0.481377664	0	0.197966802	1.546148991	0	0.336547134
ENSG00000180638	SLC47A2	0.152401737	0	0.207697045	0.226345944	0	0.247499084	0	0	0.197966802	0.309229798	0.661542651	0
ENSG00000211584	SLC48A1	17.22139629	19.43066803	15.7849754	20.37113492	18.49691863	25.98740378	19.01441774	27.1588892	19.99464698	20.09993689	14.11290989	16.15426244
ENSG00000169026	SLC49A3	14.63056676	9.156981484	9.96945815	8.37479991	17.40886459	17.32493585	18.29235125	10.18458345	13.65970932	15.46148991	8.159026033	16.49080957
ENSG00000138463	SLC49A4	15.54497718	10.72036857	13.50030791	11.99633501	13.05664845	9.157466094	14.44132993	10.66956361	11.4820745	10.51381314	9.041082901	17.16390384
ENSG00000004939	SLC4A1	27.1275092	130.2078099	38.83934737	246.9434244	50.77585507	52.22230665	24.06888322	79.05176678	45.92829801	107.9211996	130.5444165	40.38565609
ENSG00000144290	SLC4A10	2.133624319	2.010069106	8.930972926	1.358075661	1.088054037	6.682475258	2.888265986	4.364821479	15.24344374	1.546148991	1.764113737	2.355829939
ENSG00000088836	SLC4A11	0.304803474	0.223341012	0.830788179	0.452691887	0.362684679	0.247499084	0.481377664	0	0.395933604	0.618459596	0.441028434	3.028924207
ENSG00000163798	SLC4A1AP	18.8978154	17.64393993	27.00061582	13.80710255	20.67302671	16.33493952	14.44132993	17.94426608	22.7661822	13.60611112	12.34879616	11.77914969
ENSG00000164889	SLC4A2	45.87292286	48.24165855	66.04766024	36.21535096	39.16994534	48.01482223	37.06608016	42.67825446	56.2225717	37.72603539	34.40021787	37.35673189
ENSG00000114923	SLC4A3	1.06681216	1.116705059	0.830788179	0.452691887	0.725369358	0.742497251	0.962755329	0.969960329	0	0.618459596	1.323085303	0
ENSG00000080493	SLC4A4	0.457205211	0.223341012	0.207697045	0	0	0.742497251	0.722066497	0	0.791867207	0.309229798	0.220514217	0.673094268
ENSG00000188687	SLC4A5	0.609606948	2.45675113	2.492364537	0.679037831	1.813423395	0.989996335	1.925510657	0.484980164	2.375601621	0.309229798	1.102571086	2.019282805
ENSG00000033867	SLC4A7	6.705676431	4.690161248	9.55406406	2.716151322	1.813423395	5.197480756	6.017220805	5.819761972	12.66987531	4.019987377	4.410284342	4.038565609
ENSG00000050438	SLC4A8	4.114846901	4.466820236	6.230911343	2.942497266	2.901477432	3.712486255	2.406888322	1.939920657	4.751203242	1.855378789	1.54359952	3.702018475
ENSG00000169241	SLC50A1	17.06899455	19.43066803	17.03115767	11.54364312	10.51785569	12.86995235	17.32959592	12.60948427	15.83734414	10.20458334	8.820568684	13.46188536
ENSG00000163959	SLC51A	11.43013028	9.603663507	12.87721678	11.09095123	10.51785569	8.662467927	12.03444161	8.729642958	12.07597491	11.44150254	8.820568684	9.086772621
ENSG00000132517	SLC52A1	0.152401737	0	0.207697045	0	0	0	0	0	0	0	0.882056868	0
ENSG00000185803	SLC52A2	29.71833873	24.79085231	41.95480305	15.16517822	14.50738716	25.49240561	20.69923957	20.85414707	29.10111986	24.73838386	12.56931037	18.51009238
ENSG00000154025	SLC5A10	33.37598042	36.40458492	50.05498779	20.59748086	11.24322505	31.18488454	38.51021315	25.21896854	30.09095387	12.36919193	13.89239568	33.99126054
ENSG00000158865	SLC5A11	0.914410422	0.223341012	0.207697045	0.226345944	0	0	0.240688832	0	0	0.309229798	0	0
ENSG00000140675	SLC5A2	24.07947446	24.5675113	50.88577597	20.14478897	16.32081056	25.98740378	23.34681672	23.27904789	23.95398301	17.0076389	14.33342411	25.24103506
ENSG00000198743	SLC5A3	7.467685117	5.136843271	9.761761105	2.716151322	3.62684679	6.187477091	7.942731462	8.244662793	12.66987531	3.710757579	4.630798559	5.048207011
ENSG00000100191	SLC5A4	0	0	0	0	0	0	0.240688832	0	0	0	0.441028434	0
ENSG00000105641	SLC5A5	0.457205211	0.670023035	1.038485224	0.452691887	0.362684679	1.484994502	0.240688832	1.454940493	0.989834009	0.618459596	0	0.673094268
ENSG00000138074	SLC5A6	38.86244295	31.04440064	39.67013555	20.8238268	14.50738716	26.23490287	24.55026088	26.18892887	30.48688747	19.79070709	17.86165159	27.26031786
ENSG00000117834	SLC5A9	2.438427793	1.786728094	1.453879313	0.679037831	0.725369358	0.742497251	2.647577154	5.819761972	0.791867207	0.927689395	2.425656388	2.355829939
ENSG00000040487	SLC66A1	10.05851465	8.486958448	11.21564042	6.564032362	11.60590973	10.39496151	9.868242119	7.274702465	9.106472881	5.566136368	7.717997599	7.067489816
ENSG00000122490	SLC66A2	106.9860194	77.49933109	87.44045585	103.4400962	72.53693581	77.46721318	106.8658415	64.50236185	83.73995714	88.1304925	68.13889308	92.55046188
ENSG00000162976	SLC66A3	36.88122037	26.80092142	34.68540648	17.65498359	16.32081056	27.47239828	33.21505884	19.88418674	35.63402432	19.48147729	17.20010893	24.90448792
ENSG00000214617	SLC6A10P	0	0	0	0.226345944	0	0	0	0	0	0	0	0
ENSG00000111181	SLC6A12	1.219213897	4.466820236	2.700061582	2.263459435	3.264162111	3.959985338	1.203444161	2.909880986	2.573568423	1.855378789	4.410284342	1.68273567
ENSG00000256577	SLC6A12-AS1	0	0.223341012	0.623091134	0	1.088054037	0.247499084	0.481377664	0	0.395933604	0.618459596	0.441028434	0
ENSG00000010379	SLC6A13	0.152401737	0.223341012	0.41539409	0.452691887	0	0	0	0	0.197966802	0	0.661542651	0.336547134
ENSG00000063127	SLC6A16	4.419650375	3.573456189	5.400123164	2.942497266	2.901477432	3.217488087	2.406888322	2.424900822	3.36543563	3.092297982	1.764113737	1.68273567
ENSG00000174358	SLC6A19	0	0	0	0.226345944	0	0	0.240688832	0	0	0	0	0
ENSG00000163817	SLC6A20	0.152401737	0	0.207697045	0	0	0	0	0	0	0	0	0
ENSG00000142319	SLC6A3	0	0	0.207697045	0	0	0.742497251	0	0	0	0	0	0
ENSG00000108576	SLC6A4	0.152401737	0.670023035	0.623091134	0.226345944	0	0.494998167	0	0.484980164	0.197966802	0	0.220514217	1.68273567
ENSG00000131389	SLC6A6	504.297348	213.0673253	322.9689046	265.9564836	318.0744635	407.1359926	526.386476	409.3232587	416.3241841	361.4896342	276.7453425	410.5875036
ENSG00000011083	SLC6A7	0	0	0	0	0	0	0	0	0.197966802	0	0.441028434	0
ENSG00000130821	SLC6A8	11.27772854	73.70253389	23.67746311	98.91317732	23.57450414	25.24490653	11.31237511	49.95295692	27.71535225	50.40445711	61.96449501	32.30852487
ENSG00000196517	SLC6A9	1.219213897	2.233410118	2.076970448	4.753264814	1.450738716	1.484994502	1.444132993	0.484980164	1.583734414	4.329217175	2.425656388	4.038565609
ENSG00000139514	SLC7A1	6.553274694	6.476889342	17.03115767	8.827491797	6.165639544	4.702482589	5.295154308	8.244662793	10.29427369	4.019987377	1.984627954	4.711659877
ENSG00000130876	SLC7A10	0.304803474	0.446682024	0	0	0	0.247499084	0.481377664	0	0.197966802	0	0.661542651	0
ENSG00000151012	SLC7A11	0.457205211	0	0.830788179	0.679037831	1.088054037	0.494998167	0.722066497	0	0.395933604	0.309229798	0.220514217	0.336547134
ENSG00000165349	SLC7A3	0.304803474	0.670023035	0.41539409	0.226345944	0	0.247499084	0	0	0	0	0	0
ENSG00000099960	SLC7A4	0	0	0	0	0	0.494998167	0	0	0.197966802	0	0	0
ENSG00000103257	SLC7A5	15.24017371	16.9739169	24.09285719	11.76998906	8.341747618	11.63245693	11.07168628	19.88418674	15.04547693	8.967664149	8.820568684	9.086772621
ENSG00000260727	SLC7A5P1	0.609606948	0.446682024	0.207697045	0	0.362684679	0.247499084	0.240688832	0.484980164	0	0	0.220514217	1.009641402
ENSG00000103064	SLC7A6	88.69781098	60.07873217	105.9254928	48.21168597	38.80726066	82.66469393	85.44453542	55.28773873	86.90742597	54.73367429	44.54387185	66.63633255
ENSG00000103061	SLC7A6OS	75.89606506	57.84532206	87.02506176	46.17457248	37.35652194	78.45720951	76.77973747	53.34781807	81.76028913	55.66136368	43.66181499	51.15516438
ENSG00000155465	SLC7A7	195.0742235	104.3002525	111.325616	93.93356656	139.9962861	111.8695858	204.3448185	115.9102593	142.7340641	115.3427147	121.0623052	150.1000218
ENSG00000092068	SLC7A8	0.457205211	2.233410118	5.815517254	3.168843209	0.725369358	4.207484422	0.240688832	1.454940493	4.949170044	2.783068184	1.102571086	2.019282805
ENSG00000021488	SLC7A9	0.152401737	0	0	0	0	0	0	0	0	0	0.220514217	0.336547134
ENSG00000183023	SLC8A1	11.43013028	11.61373261	14.95418722	15.84421605	10.15517101	14.60244593	10.34961978	21.33912723	13.26377572	15.15226011	5.953883862	13.12533823
ENSG00000227028	SLC8A1-AS1	4.114846901	2.680092142	2.907758627	1.584421605	3.62684679	4.207484422	1.925510657	5.334781807	4.55323644	3.401527781	0.441028434	2.692377073
ENSG00000118160	SLC8A2	0	0	0	50.4751454	0.362684679	0	0	0	0	27.52145204	0	0
ENSG00000100678	SLC8A3	0.609606948	0.223341012	0.623091134	0.226345944	0	0.742497251	0	0	0.197966802	0	0.441028434	0
ENSG00000089060	SLC8B1	49.68296629	53.15516081	54.83201982	37.34708068	36.99383726	43.8073378	47.8970776	53.34781807	51.47136846	40.50910357	35.50278895	47.78969304
ENSG00000090020	SLC9A1	44.95851244	33.94783379	46.73183508	32.36746992	60.5683414	36.38236529	54.87705374	42.1932743	37.81165914	38.65372478	34.62073209	41.05875036
ENSG00000115616	SLC9A2	0.152401737	0	0.207697045	0	0	0	0	0.484980164	0	0	0	0
ENSG00000066230	SLC9A3	3.200436479	0.893364047	3.530849761	1.131729718	2.901477432	1.979992669	1.684821825	4.364821479	2.969502026	3.092297982	0.882056868	1.68273567
ENSG00000226631	SLC9A3P3	0	0	0	0	0	0	0	0	0.197966802	0	0	0
ENSG00000109062	SLC9A3R1	314.8619888	362.7058032	412.0709368	291.3072293	341.286283	361.101163	327.5775006	370.5248455	354.1626083	297.4790659	274.5402003	321.4025131
ENSG00000065054	SLC9A3R2	0.914410422	1.786728094	1.453879313	1.584421605	4.714900828	3.217488087	3.128954818	1.454940493	3.563402432	2.164608588	3.528227474	4.711659877
ENSG00000135740	SLC9A5	8.534497276	11.83707363	8.723275881	4.753264814	10.15517101	12.62245327	9.627553287	7.759682629	13.06580892	9.895353544	7.938511816	13.46188536
ENSG00000198689	SLC9A6	8.382095539	9.156981484	11.42333746	4.52691887	6.891008902	10.14746243	5.054465476	4.364821479	9.700373286	8.039974754	5.733369645	11.44260256
ENSG00000065923	SLC9A7	10.51571986	7.370253389	7.892487702	5.884994531	3.62684679	10.14746243	6.017220805	5.819761972	5.741037251	7.421515158	4.189770125	6.057848414
ENSG00000227825	SLC9A7P1	3.048034741	0.223341012	1.246182269	0.905383774	3.264162111	2.474990836	3.128954818	0.484980164	2.375601621	0.618459596	0.441028434	1.68273567
ENSG00000197818	SLC9A8	132.5895113	59.18536813	75.39402726	67.45109117	76.52646728	88.35717286	129.9719694	112.030418	73.64365025	82.56435613	96.14419866	104.3296116
ENSG00000181804	SLC9A9	9.753711173	8.71029946	11.00794337	5.884994531	4.714900828	9.899963345	7.942731462	11.63952394	10.09630689	5.25690657	7.276969164	4.711659877
ENSG00000164037	SLC9B1	6.705676431	2.903433153	7.269396567	5.432302644	2.176108074	8.909967011	6.979976133	5.334781807	5.543070449	4.638446974	7.276969164	6.730942682
ENSG00000164038	SLC9B2	3.048034741	3.126774165	5.400123164	1.810767548	0.725369358	4.702482589	1.925510657	2.424900822	3.167468828	1.855378789	1.764113737	3.028924207
ENSG00000174640	SLCO2A1	0	0.670023035	0	0	0	0	0	0	0	0	0	0
ENSG00000137491	SLCO2B1	0.152401737	0	0.207697045	0	0	0	0	0	0	0	0	0
ENSG00000176463	SLCO3A1	100.5851465	64.99223443	75.39402726	89.85933958	92.84727783	92.81215636	112.4016846	72.74702465	94.03423084	102.9735228	66.15426513	86.15606633
ENSG00000101187	SLCO4A1	0.762008685	0.446682024	1.661576358	0.452691887	0	0	1.444132993	0	0.593900405	0.927689395	0	0.673094268
ENSG00000232803	SLCO4A1-AS1	0.152401737	0	0	0.226345944	0	0	1.203444161	0	0	0	0	0
ENSG00000173930	SLCO4C1	6.553274694	2.45675113	8.723275881	7.69576208	18.13423395	8.414968844	10.10893095	5.334781807	13.06580892	8.349204553	4.851312776	9.759866889
ENSG00000137571	SLCO5A1	0.457205211	0.223341012	1.038485224	0	1.088054037	0	0	0.484980164	0.395933604	0.618459596	0.220514217	0
ENSG00000249138	SLED1	0	0	0	0	0.725369358	0	0	0	0.395933604	0	0	0
ENSG00000133302	SLF1	7.772488591	4.91350226	4.36163794	7.469416136	3.62684679	5.44497984	6.979976133	6.7897223	9.106472881	4.947676772	5.29234121	4.038565609
ENSG00000119906	SLF2	20.26943103	15.85721184	27.00061582	15.39152416	12.69396377	22.76991569	23.82819439	15.51936526	25.14178382	16.69840911	14.55393833	18.84663951
ENSG00000172716	SLFN11	16.4593876	15.63387083	24.09285719	9.053837741	6.891008902	16.82993769	18.29235125	10.66956361	17.42107855	12.36919193	7.497483381	16.8273567
ENSG00000172123	SLFN12	8.686899013	4.020138212	5.607820209	1.810767548	6.528324223	5.939978007	9.146175623	8.729642958	4.55323644	2.783068184	3.528227474	3.702018475
ENSG00000154760	SLFN13	11.73493375	7.370253389	10.80024633	7.469416136	2.538792753	17.81993402	8.424109126	6.304742136	10.49224049	8.967664149	4.630798559	13.12533823
ENSG00000236320	SLFN14	1.676419108	0	1.661576358	0.226345944	0	0.742497251	0.962755329	1.454940493	0.989834009	0.618459596	1.54359952	2.019282805
ENSG00000166750	SLFN5	16.76419108	14.74050678	45.9010469	12.67537284	11.96859441	27.96739645	13.4785746	21.82410739	43.55269639	15.15226011	7.497483381	15.14462103
ENSG00000171790	SLFNL1	1.524017371	1.116705059	1.246182269	1.358075661	0.725369358	1.237495418	0.240688832	0.969960329	0.989834009	0.618459596	0.441028434	1.009641402
ENSG00000281207	SLFNL1-AS1	2.895633004	2.45675113	4.984729075	0.452691887	2.901477432	1.237495418	2.16619949	1.454940493	2.177634819	0.618459596	1.54359952	2.692377073
ENSG00000119705	SLIRP	22.25065361	17.42059892	28.45449514	16.97594576	18.13423395	17.57243494	18.77372891	22.79406772	28.11128585	17.0076389	14.55393833	20.19282805
ENSG00000187122	SLIT1	4.724453849	0.893364047	0.41539409	0.226345944	0.725369358	0.247499084	3.128954818	1.939920657	0.593900405	1.236919193	0.661542651	0.673094268
ENSG00000145147	SLIT2	0.152401737	0	0	0	0	0	0	0	0	0	0	0
ENSG00000184347	SLIT3	0.152401737	0.223341012	0	0	0	0.247499084	0	0	0	0	0	0
ENSG00000179542	SLITRK4	0.914410422	2.010069106	1.038485224	0.905383774	1.450738716	0.989996335	1.203444161	0.484980164	1.583734414	0.927689395	1.102571086	0
ENSG00000165300	SLITRK5	0	0.893364047	0.41539409	0	0	1.237495418	0	0	0.395933604	0.309229798	0	0
ENSG00000065613	SLK	32.30916826	26.80092142	42.99328827	31.68843209	28.65208964	29.94738912	26.47577154	32.00869084	48.10593283	27.52145204	29.76941931	23.55829939
ENSG00000163681	SLMAP	24.53667967	22.33410118	41.747106	15.39152416	24.2998735	22.02741844	24.06888322	29.58379002	47.51203242	21.33685608	16.7590805	18.51009238
ENSG00000124107	SLPI	19.50742235	13.62380172	8.100184747	24.89805379	24.2998735	21.28492119	18.29235125	39.76837347	9.502406484	40.50910357	24.4770781	23.55829939
ENSG00000137776	SLTM	50.1401715	50.92175069	75.80942135	43.6847671	48.23706231	51.23231031	47.65638877	49.95295692	70.67414823	34.32450761	31.75404726	38.02982615
ENSG00000164609	SLU7	68.88558516	44.89154337	63.76299275	44.36380493	49.68780103	55.9347929	60.89427454	69.83714366	65.72497818	46.07523994	40.57461595	47.45314591
ENSG00000126233	SLURP1	0	0.223341012	0	0	0	0	0	0	0	0	0	0
ENSG00000181625	SLX1B	0	0	0	0	0	0	0	0	0.197966802	0	0	0
ENSG00000188827	SLX4	10.97292507	10.72036857	21.39279561	9.506529628	9.792486334	12.1274551	10.10893095	9.699603286	10.8881741	8.658434351	9.702625553	11.44260256
ENSG00000149346	SLX4IP	7.467685117	6.030207319	3.946243851	2.716151322	3.62684679	8.414968844	4.573087811	3.879841314	3.959336035	4.019987377	1.984627954	4.375112743
ENSG00000170365	SMAD1	1.524017371	0.446682024	1.038485224	0.226345944	0.725369358	0.742497251	0.962755329	0.969960329	0.989834009	0.927689395	0.441028434	0.336547134
ENSG00000250902	SMAD1-AS1	0.304803474	0.223341012	0.207697045	0	0.362684679	0.989996335	0	0	0.395933604	0.309229798	0.220514217	0
ENSG00000175387	SMAD2	43.89170028	35.73456189	47.56262326	26.93516728	35.54309855	45.78733047	39.71365731	49.46797676	60.97377494	32.15989902	34.17970365	33.99126054
ENSG00000166949	SMAD3	41.9104777	40.42472314	51.71656415	29.42497266	16.68349524	42.81734147	31.53023702	33.9486115	38.60352634	22.26454547	15.21548098	45.4338631
ENSG00000141646	SMAD4	37.18602385	29.92769558	35.7238917	24.21901596	23.93718882	26.23490287	32.25230351	24.73398838	37.01979193	20.40916668	23.1539928	24.56794079
ENSG00000113658	SMAD5	7.620086854	8.71029946	9.761761105	4.074226983	5.077585507	13.36495052	6.498598469	8.729642958	9.502406484	7.421515158	4.630798559	10.43296116
ENSG00000164621	SMAD5-AS1	0	0	0	0	0	0.247499084	0	0	0	0	0	0
ENSG00000137834	SMAD6	0	0.670023035	0.207697045	0.226345944	0.362684679	0	0	0	0.791867207	0	0	1.346188536
ENSG00000101665	SMAD7	9.448907699	9.156981484	10.38485224	7.243070193	7.61637826	12.86995235	9.146175623	9.699603286	13.26377572	7.11228536	7.056454947	10.09641402
ENSG00000120693	SMAD9	1.676419108	0.893364047	1.661576358	0.679037831	0.362684679	1.979992669	3.128954818	1.454940493	2.177634819	1.546148991	1.54359952	2.692377073
ENSG00000170545	SMAGP	14.02095981	7.370253389	9.346367015	5.432302644	3.989531469	10.6424606	12.27513044	8.244662793	12.86784211	8.349204553	4.851312776	10.09641402
ENSG00000112305	SMAP1	21.94585014	18.53730398	30.32376854	15.16517822	20.67302671	25.98740378	21.42130606	20.3691669	27.71535225	20.71839648	16.7590805	17.83699811
ENSG00000084070	SMAP2	1091.653643	753.7759148	670.0306665	551.6050644	824.0195908	650.1800927	1079.248724	1438.451167	849.87148	650.9287253	707.4096085	702.710416
ENSG00000102038	SMARCA1	0	0.223341012	0.207697045	0	0	0	0.240688832	0	0.395933604	0	0	0
ENSG00000080503	SMARCA2	39.01484469	52.70847878	83.494212	43.6847671	40.98336873	45.04483322	44.76812279	60.13754037	73.24771665	40.19987377	22.05142171	42.74148603
ENSG00000127616	SMARCA4	43.12969159	49.80504563	77.26330066	36.66804285	43.52216148	39.84735247	31.53023702	48.49801643	54.63883729	28.44914144	29.98993353	27.26031786
ENSG00000153147	SMARCA5	35.357203	44.22152034	64.17838684	30.33035643	30.10282836	36.38236529	36.58470249	41.22331397	52.85713607	36.1798864	24.69759232	26.25067646
ENSG00000245112	SMARCA5-AS1	3.65764169	4.243479224	6.438608388	2.263459435	5.440270186	2.72248992	4.091710147	5.334781807	7.324771665	2.783068184	1.764113737	1.68273567
ENSG00000163104	SMARCAD1	8.83930075	5.136843271	10.17715519	5.432302644	1.450738716	8.909967011	4.573087811	6.7897223	11.6800413	3.401527781	3.528227474	5.048207011
ENSG00000138375	SMARCAL1	16.00218239	16.08055285	23.46976606	10.4119134	9.429801655	20.54242394	6.979976133	10.66956361	18.41091256	9.276893947	9.482111335	11.77914969
ENSG00000099956	SMARCB1	45.72052112	43.77483831	65.00917502	26.25612945	30.82819772	40.09485155	35.1405695	44.13319495	42.76082918	29.06760104	34.17970365	36.34709048
ENSG00000173473	SMARCC1	45.87292286	43.5514973	64.17838684	40.063232	33.36699047	45.78733047	40.43572381	51.89287758	56.0246049	36.79834599	23.37450701	32.30852487
ENSG00000139613	SMARCC2	69.19038863	75.48926199	105.0947047	57.7182156	48.59974699	70.28973975	65.46736235	69.83714366	86.51149237	54.73367429	41.2361586	60.57848414
ENSG00000066117	SMARCD1	47.7017437	42.88147427	60.43984003	33.2728537	30.10282836	49.99481489	47.41569994	46.55809577	49.88763404	29.68606063	25.8001634	33.65471341
ENSG00000108604	SMARCD2	100.280343	108.7670727	136.0415643	80.12646401	88.85774636	87.11967744	93.62795572	97.96599319	114.0288778	84.41973492	69.02094995	94.90629182
ENSG00000082014	SMARCD3	58.3698653	27.47094445	42.16250009	30.55670238	51.13853974	42.81734147	60.17220805	62.5624412	43.15676278	33.08758841	48.9541562	55.19372999
ENSG00000073584	SMARCE1	18.74541366	19.87735005	29.28528331	17.88132954	15.23275652	23.26491386	20.2178619	21.82410739	28.90315306	21.02762628	14.55393833	17.83699811
ENSG00000225215	SMARCE1P1	0	0.223341012	0.207697045	0.226345944	0	0	0	0	0	0.309229798	0.220514217	0
ENSG00000226309	SMARCE1P2	0.304803474	0.223341012	0	0	0	0	0.240688832	0	0	0	0	0
ENSG00000230793	SMARCE1P5	0	0	0	0	0	0	0.240688832	0	0	0	0	0
ENSG00000072501	SMC1A	25.29868835	21.66407814	39.8778326	21.95555652	15.95812588	32.66987904	23.58750555	22.79406772	36.22792472	23.81069447	10.80519664	15.8177153
ENSG00000077935	SMC1B	0	0.446682024	2.076970448	0	0	0.247499084	0.240688832	0	0.593900405	0.309229798	0	1.009641402
ENSG00000136824	SMC2	3.65764169	4.91350226	13.70800496	4.300572927	2.538792753	4.207484422	3.128954818	4.849801643	5.939004053	2.164608588	2.425656388	3.028924207
ENSG00000108055	SMC3	21.03143972	27.69428546	42.57789418	21.72921058	17.04617991	27.2248992	15.64477409	30.06877019	38.20759274	18.86301769	12.56931037	15.8177153
ENSG00000113810	SMC4	16.61178934	13.1771197	28.66219218	9.506529628	12.69396377	14.10744777	18.29235125	10.18458345	14.25360973	11.44150254	7.056454947	11.10605543
ENSG00000198887	SMC5	11.73493375	10.49702755	17.23885472	9.053837741	8.341747618	13.11745143	7.942731462	13.5794446	19.99464698	5.875366167	7.056454947	13.7984325
ENSG00000163029	SMC6	13.86855807	12.95377868	22.84667493	11.31729718	7.253693581	12.86995235	9.386864455	16.48932559	18.21294576	10.82304294	8.159026033	11.44260256
ENSG00000101596	SMCHD1	288.4964883	109.4370958	211.6432886	142.3715985	184.243817	175.4768503	300.1389737	215.8161731	237.1642285	171.622538	121.7238478	129.2340995
ENSG00000165935	SMCO2	0	0	0	0	0	0	0.240688832	0	0	0	0	0
ENSG00000179256	SMCO3	0	0.446682024	0	0	0	0.247499084	0	0	0.197966802	0	0	0
ENSG00000166002	SMCO4	13.71615634	13.62380172	15.7849754	7.922108023	10.51785569	14.84994502	15.64477409	16.00434542	16.82717815	8.967664149	7.276969164	18.17354524
ENSG00000226746	SMCR5	0	0	0.41539409	0	0	0.247499084	0.240688832	0	0	0	0	0
ENSG00000176994	SMCR8	74.98165464	40.20138212	64.59378093	44.59015087	60.5683414	62.12226999	66.43011768	61.1075007	81.95825593	60.29981066	48.73364198	61.92467267
ENSG00000183172	SMDT1	39.62445164	35.9579029	35.30849761	18.33402143	15.95812588	38.85735613	38.99159081	40.7383338	30.68485427	15.77071971	18.0821658	35.67399621
ENSG00000157106	SMG1	82.75414323	41.98811022	86.40197063	45.94822653	44.61021552	77.96221134	85.44453542	56.25769906	103.7346041	48.54907833	34.8412463	61.25157841
ENSG00000237296	SMG1P1	2.133624319	1.563387083	0.41539409	1.584421605	0.725369358	1.484994502	1.444132993	0.969960329	1.979668018	1.546148991	0.882056868	0.336547134
ENSG00000180747	SMG1P3	2.133624319	1.340046071	2.492364537	1.358075661	0.725369358	2.72248992	2.16619949	0.969960329	3.959336035	2.164608588	1.102571086	1.009641402
ENSG00000185710	SMG1P4	0	0.670023035	0	0	0	0.247499084	0	0	0	0	0	0.673094268
ENSG00000183604	SMG1P5	3.352838216	2.010069106	3.115455672	0.905383774	1.088054037	2.474990836	1.925510657	2.424900822	3.167468828	0.618459596	2.866684822	2.355829939
ENSG00000254634	SMG1P6	0.304803474	0	0.41539409	0	0	0.989996335	0	0	0	0.309229798	0.220514217	0
ENSG00000261556	SMG1P7	3.352838216	3.126774165	5.400123164	1.810767548	0.725369358	2.969989004	2.888265986	1.939920657	3.563402432	2.164608588	0.220514217	4.375112743
ENSG00000198952	SMG5	188.8257522	119.0407593	106.3408869	110.0041286	175.1767	144.5394648	208.4365287	143.0691485	88.49116039	116.5796339	159.431779	143.7056263
ENSG00000070366	SMG6	24.68908141	27.24760344	40.08552964	14.71248633	16.32081056	19.79992669	18.29235125	28.12884953	27.71535225	12.05996213	18.96422267	18.51009238
ENSG00000116698	SMG7	84.2781606	62.5354833	82.45572678	55.00206428	75.07572856	66.5772535	89.05486791	69.83714366	87.69929318	52.8782955	50.71826993	57.54955993
ENSG00000232860	SMG7-AS1	0.304803474	0	0.207697045	0	0	0	0.240688832	0.969960329	0.197966802	0	0.441028434	0.336547134
ENSG00000167447	SMG8	10.05851465	8.263617437	16.20036949	7.016724249	5.802954865	9.899963345	9.627553287	5.334781807	11.4820745	5.566136368	6.394912296	5.048207011
ENSG00000105771	SMG9	16.91659282	21.66407814	28.45449514	12.90171878	14.50738716	27.47239828	19.49579541	17.45928592	20.78651418	17.6260985	14.55393833	13.46188536
ENSG00000235169	SMIM1	2.286026056	23.45080624	5.815517254	7.922108023	4.352216148	1.979992669	1.444132993	7.759682629	7.324771665	6.803055561	6.174398079	3.702018475
ENSG00000184785	SMIM10	0	0.446682024	0.207697045	0	0	0	0	0	0	0.618459596	0.220514217	0
ENSG00000256537	SMIM10L1	18.13580671	10.05034553	19.9389163	9.732875571	8.341747618	16.33493952	10.59030862	13.09446444	20.78651418	8.967664149	9.041082901	15.8177153
ENSG00000178947	SMIM10L2A	1.371615634	1.116705059	0.830788179	0.905383774	0.362684679	1.484994502	0.481377664	0.969960329	0.593900405	0.927689395	0.661542651	0.673094268
ENSG00000196972	SMIM10L2B	0.304803474	0	0	0.226345944	0	0	0	0	0	0	0	0.673094268
ENSG00000273590	SMIM11B	0.152401737	0.223341012	0.623091134	0	0	0	0	0	0	0	0	0.336547134
ENSG00000163866	SMIM12	35.357203	23.22746523	35.10080057	13.58075661	21.39839606	34.64987171	34.17781417	26.18892887	34.84215711	22.26454547	21.16936484	32.64507201
ENSG00000224531	SMIM13	2.895633004	1.563387083	2.492364537	2.263459435	1.088054037	2.969989004	3.369643651	0.969960329	4.157302837	0.309229798	0.661542651	2.355829939
ENSG00000163683	SMIM14	22.40305535	20.10069106	25.54673651	16.07056199	19.22228799	24.2549102	25.27232738	14.06442477	24.34991662	12.36919193	17.20010893	17.16390384
ENSG00000188725	SMIM15	12.95414765	9.827004519	14.95418722	6.564032362	9.429801655	9.404965178	8.664797959	11.63952394	17.81701216	5.25690657	7.717997599	10.76950829
ENSG00000253457	SMIM18	0	0.223341012	0	0	0	0	0	0	0	0	0	0
ENSG00000176209	SMIM19	8.229693802	7.816935413	11.63103451	4.074226983	7.61637826	11.13745876	10.59030862	10.18458345	8.512572476	4.947676772	4.851312776	7.40403695
ENSG00000250317	SMIM20	8.077292065	4.243479224	8.515578836	2.489805379	3.264162111	7.177473425	7.461353798	8.244662793	5.939004053	4.329217175	3.528227474	7.740584084
ENSG00000267795	SMIM22	0	0	0	0	0.725369358	0	0	0.484980164	0	0.309229798	0	0
ENSG00000185662	SMIM23	0	0	0	0	0	0	0	0	0.197966802	0	0.220514217	0
ENSG00000095932	SMIM24	2.59082953	6.030207319	4.569334985	3.621535096	3.62684679	6.434976175	1.203444161	7.274702465	2.969502026	2.783068184	5.29234121	4.375112743
ENSG00000232388	SMIM26	4.419650375	3.350115177	2.492364537	2.263459435	2.901477432	3.217488087	3.851021315	0.969960329	2.573568423	1.236919193	1.764113737	2.355829939
ENSG00000235453	SMIM27	12.80174591	8.040276425	10.59254928	4.753264814	7.61637826	8.414968844	10.83099745	10.18458345	10.69020729	9.276893947	9.261597118	17.83699811
ENSG00000186577	SMIM29	34.59519432	33.72449278	31.15455672	20.59748086	30.82819772	34.89737079	33.69643651	25.21896854	31.08078788	19.79070709	26.02067762	27.93341213
ENSG00000227258	SMIM2-AS1	0	0	0.41539409	0	0.362684679	0	0	0	0	0	0	0
ENSG00000256235	SMIM3	18.28820845	15.63387083	18.0696429	10.86460529	14.50738716	13.6124496	17.81097358	23.27904789	20.19261378	15.77071971	14.33342411	10.76950829
ENSG00000214194	SMIM30	5.181659061	5.360184283	8.723275881	3.621535096	4.714900828	9.404965178	5.054465476	4.849801643	8.908506079	4.329217175	7.497483381	7.067489816
ENSG00000168273	SMIM4	2.743231267	2.233410118	6.438608388	0.679037831	1.813423395	3.464987171	3.610332483	3.879841314	3.36543563	1.546148991	2.425656388	3.365471341
ENSG00000164112	SMIM43	0	0	0	0	0	0	0	0	0	0.309229798	0	0
ENSG00000204323	SMIM5	7.772488591	10.49702755	5.400123164	16.07056199	6.528324223	11.87995601	5.53584314	8.729642958	6.73087126	10.82304294	14.55393833	7.740584084
ENSG00000259120	SMIM6	0	0	0	0	0	0	0	0	0	0.309229798	0	0
ENSG00000214046	SMIM7	16.00218239	10.94370958	13.50030791	8.148453967	7.61637826	13.36495052	10.59030862	13.09446444	7.91867207	8.039974754	9.041082901	11.77914969
ENSG00000240204	SMKR1	1.219213897	0.670023035	1.453879313	1.584421605	0.362684679	0.742497251	1.444132993	0.484980164	1.781701216	0.309229798	0.882056868	0.336547134
ENSG00000172062	SMN1	1.676419108	0	3.738546806	1.358075661	0.362684679	1.732493585	1.684821825	0.969960329	1.979668018	0.927689395	0.441028434	1.346188536
ENSG00000205571	SMN2	0.914410422	1.340046071	0	1.358075661	0.362684679	2.227491753	0.722066497	1.454940493	0.395933604	0.309229798	0.441028434	0.673094268
ENSG00000119953	SMNDC1	24.07947446	16.52723487	25.75443355	14.25979444	21.03571138	18.06743311	24.79094971	29.09880986	28.50721945	21.64608588	15.4359952	15.8177153
ENSG00000128602	SMO	0.457205211	0.223341012	0	0.226345944	0	0	0.481377664	0	0	0.618459596	0.661542651	0
ENSG00000198732	SMOC1	0.304803474	0	0.41539409	0.226345944	0.362684679	0.247499084	0	0	0	0	0	0
ENSG00000112562	SMOC2	0	0	0	0	0	0	0	0	0	0.309229798	0	0
ENSG00000088826	SMOX	22.25065361	29.92769558	28.86988922	50.70149135	22.12376542	32.42237996	21.42130606	35.40355199	23.55804941	32.15989902	36.1643316	31.63543061
ENSG00000166311	SMPD1	33.83318563	32.60778772	50.26268484	24.67170784	22.84913478	31.67988271	36.34401366	31.52371068	34.0502899	23.81069447	22.71296436	22.54865798
ENSG00000135587	SMPD2	12.3445407	13.62380172	20.35431039	12.22268095	6.528324223	12.1274551	11.79375278	10.66956361	13.65970932	9.895353544	10.14365399	9.423319755
ENSG00000103056	SMPD3	20.26943103	82.18949234	20.14661334	51.83322107	10.88054037	48.01482223	14.68201876	23.76402805	22.964149	49.78599752	14.99496676	41.73184463
ENSG00000136699	SMPD4	133.3515199	146.9583858	170.9346679	86.69049637	85.23089957	129.6895198	126.6023257	119.3051204	131.6479232	97.71661625	108.9340232	134.2823065
ENSG00000152117	SMPD4BP	26.82270573	23.45080624	29.28528331	16.52325388	9.429801655	22.76991569	24.79094971	20.3691669	19.79668018	11.44150254	13.01033881	25.57758219
ENSG00000172594	SMPDL3A	6.553274694	3.126774165	3.115455672	3.168843209	5.440270186	5.692478924	4.091710147	1.939920657	3.36543563	4.638446974	4.410284342	5.384754146
ENSG00000130768	SMPDL3B	1.06681216	1.563387083	0.41539409	1.810767548	2.176108074	0.494998167	0.722066497	1.939920657	0.989834009	1.855378789	2.425656388	2.355829939
ENSG00000102172	SMS	45.72052112	35.28787986	37.17777102	19.69209709	33.36699047	43.55983872	45.73087811	28.61382969	41.37506157	27.21222225	28.88736244	34.32780768
ENSG00000183963	SMTN	2.743231267	2.680092142	4.569334985	1.810767548	1.813423395	1.732493585	3.128954818	3.879841314	2.573568423	0.927689395	4.410284342	2.019282805
ENSG00000214872	SMTNL1	5.791266009	0.446682024	1.453879313	0.905383774	0.362684679	2.969989004	8.664797959	1.939920657	0.395933604	1.236919193	0.441028434	3.028924207
ENSG00000122692	SMU1	37.49082732	27.47094445	60.85523412	29.6513186	27.92672029	39.3523543	33.69643651	29.58379002	41.77099517	31.54143942	20.94885062	26.92377073
ENSG00000123415	SMUG1	21.64104666	6.923571366	13.70800496	9.959221515	8.704432297	12.86995235	20.2178619	7.274702465	18.60887937	9.895353544	7.276969164	9.423319755
ENSG00000198742	SMURF1	31.39475784	26.5775804	28.86988922	16.29690793	19.94765735	22.76991569	28.88265986	21.82410739	28.90315306	22.57377527	17.86165159	22.21211085
ENSG00000108854	SMURF2	18.13580671	13.62380172	16.40806654	13.80710255	10.51785569	15.83994135	16.84821825	18.91422641	18.21294576	10.82304294	9.261597118	17.16390384
ENSG00000143499	SMYD2	16.91659282	14.51716577	16.82346063	7.469416136	10.51785569	18.31493219	15.16339643	18.91422641	21.974315	9.895353544	13.01033881	19.51973378
ENSG00000185420	SMYD3	3.200436479	3.796797201	7.477093612	3.84788104	2.176108074	3.959985338	2.16619949	4.364821479	4.55323644	2.164608588	1.54359952	4.038565609
ENSG00000186532	SMYD4	11.88733549	7.593594401	14.74649018	6.790378306	6.165639544	12.1274551	11.31237511	8.729642958	14.84751013	4.947676772	7.938511816	9.086772621
ENSG00000135632	SMYD5	14.93537023	17.42059892	24.71594833	15.39152416	5.077585507	17.57243494	13.95995227	14.54940493	14.25360973	11.13227274	4.410284342	11.77914969
ENSG00000124216	SNAI1	0.304803474	0.670023035	0.207697045	0	0	0.247499084	0.481377664	0.484980164	0	0.309229798	0.441028434	0.336547134
ENSG00000185669	SNAI3	30.63274915	31.71442368	27.62370696	21.95555652	42.43410745	32.66987904	34.418503	40.7383338	25.14178382	22.26454547	29.10787666	32.98161914
ENSG00000260630	SNAI3-AS1	9.144104224	10.49702755	7.477093612	4.52691887	5.802954865	4.207484422	15.40408526	8.244662793	5.939004053	5.875366167	5.071826993	4.375112743
ENSG00000092531	SNAP23	134.4183321	94.696589	114.4410717	80.80550184	114.9710433	132.1645107	129.4905917	101.3608543	143.9218649	98.02584604	88.64671528	102.6468759
ENSG00000132639	SNAP25	0	0	0.207697045	0	0	0	0.240688832	0	0	0.309229798	0	0
ENSG00000227906	SNAP25-AS1	0	0	0.623091134	0	0	0.247499084	0	0	0	0	0	0
ENSG00000099940	SNAP29	44.95851244	36.18124391	40.29322669	32.14112398	40.62068405	37.61986071	42.36123446	46.07311561	40.18726076	28.44914144	31.75404726	37.69327902
ENSG00000143740	SNAP47	34.89999779	25.90755737	39.25474146	17.88132954	15.23275652	30.1948882	24.30957205	24.73398838	35.04012391	17.6260985	15.87702363	20.52937518
ENSG00000065609	SNAP91	0.304803474	0	0	0	0.725369358	0	0	0	0	0	0	0
ENSG00000023608	SNAPC1	2.133624319	0.670023035	0.830788179	1.584421605	0.725369358	2.72248992	0.481377664	1.454940493	1.979668018	0.309229798	0.882056868	0
ENSG00000104976	SNAPC2	20.42183277	23.22746523	29.90837445	13.12806472	15.5954412	23.51241295	20.69923957	14.54940493	18.80684617	17.0076389	18.0821658	22.88520512
ENSG00000164975	SNAPC3	23.31746577	15.1871888	28.45449514	11.76998906	7.61637826	19.05742944	20.9399284	13.5794446	24.54788342	16.69840911	11.46673929	16.15426244
ENSG00000165684	SNAPC4	18.74541366	21.88741916	25.9621306	14.48614039	15.5954412	19.30492852	19.25510657	16.97430575	19.00481297	13.29688132	16.97959472	18.51009238
ENSG00000174446	SNAPC5	8.991702487	7.370253389	12.25412564	5.658648588	7.61637826	10.14746243	8.664797959	4.849801643	11.6800413	6.184595965	5.953883862	8.413678352
ENSG00000143553	SNAPIN	23.16506404	20.32403207	28.03910105	13.12806472	16.68349524	26.48240195	24.55026088	16.97430575	25.14178382	15.46148991	14.11290989	19.18318664
ENSG00000145335	SNCA	28.04191962	73.9258749	43.20098531	235.3997813	35.90578322	89.09967011	26.71646037	54.80275857	54.83680409	143.1733966	112.0212223	65.62669115
ENSG00000247775	SNCA-AS1	0	0	0	0	0.362684679	0	0	0	0	0	0	0
ENSG00000064692	SNCAIP	0.152401737	0	0	0	0	0	0	0	0	0	0.220514217	0
ENSG00000074317	SNCB	0	0	0	0.452691887	0	0	0	0	0	0	0	0
ENSG00000173267	SNCG	0	0.223341012	0	0	0	0.247499084	0	0	0.197966802	0	0	0
ENSG00000197157	SND1	77.87728765	81.29612829	117.1411333	63.82955607	55.85344057	71.27973609	60.65358571	76.1418858	80.37452151	60.60904046	48.73364198	58.2226542
ENSG00000279078	SND1-IT1	0.152401737	0	0.207697045	0.226345944	0.362684679	0.494998167	0.481377664	0	0	0.618459596	0.661542651	0.673094268
ENSG00000162804	SNED1	24.84148314	14.51716577	32.19304194	12.22268095	6.891008902	20.04742577	21.90268373	16.97430575	22.1722818	12.98765153	13.23085303	18.17354524
ENSG00000159210	SNF8	44.65370896	32.60778772	48.80880552	24.89805379	40.98336873	43.06484055	47.8970776	34.91857183	43.15676278	33.39681821	34.17970365	40.04910896
ENSG00000255717	SNHG1	15.08777197	13.62380172	19.10812812	13.35441067	5.802954865	17.07743677	19.25510657	14.54940493	16.03531094	8.349204553	12.78982459	19.18318664
ENSG00000174365	SNHG11	2.59082953	4.690161248	7.269396567	2.716151322	1.813423395	3.712486255	3.128954818	2.909880986	4.949170044	3.710757579	1.54359952	2.692377073
ENSG00000197989	SNHG12	8.229693802	5.360184283	7.061699523	6.564032362	2.901477432	8.16746976	5.776531972	7.759682629	5.345103647	3.401527781	3.087199039	8.413678352
ENSG00000232956	SNHG15	8.077292065	5.583525295	8.515578836	1.131729718	5.440270186	4.454983505	6.498598469	10.66956361	7.126804863	4.019987377	3.087199039	3.702018475
ENSG00000163597	SNHG16	25.9082953	18.31396297	26.37752469	17.88132954	14.50738716	27.2248992	27.43852687	18.42924624	24.74585022	21.95531568	15.87702363	23.22175225
ENSG00000196756	SNHG17	14.47816502	6.476889342	15.16188427	9.280183684	6.891008902	12.1274551	18.05166241	9.699603286	6.532904458	8.967664149	5.29234121	12.11569683
ENSG00000250786	SNHG18	0	0	0	0	0	0	0	0	0	0.309229798	0	0
ENSG00000260260	SNHG19	3.048034741	1.786728094	3.530849761	0.905383774	1.088054037	1.732493585	2.888265986	1.454940493	1.583734414	1.236919193	1.764113737	2.355829939
ENSG00000234912	SNHG20	1.219213897	0.223341012	0.207697045	0.679037831	0.362684679	1.237495418	0	1.454940493	0.791867207	0.618459596	0.220514217	0.336547134
ENSG00000250988	SNHG21	0.304803474	0.223341012	0	0.226345944	0	0.742497251	0.481377664	0	0	0.618459596	0.220514217	0
ENSG00000266402	SNHG25	0	0	0	0	0	0	0.240688832	0	0	0	0	0
ENSG00000228649	SNHG26	0.762008685	0.893364047	1.661576358	0.226345944	0.362684679	0.989996335	0.722066497	0	0	0	0.882056868	0
ENSG00000188004	SNHG28	1.524017371	1.116705059	2.492364537	1.584421605	3.264162111	2.72248992	3.128954818	3.879841314	2.375601621	1.855378789	1.54359952	3.702018475
ENSG00000175061	SNHG29	62.4847122	59.63205015	56.28589914	25.80343756	39.89531469	67.31975075	75.33560447	55.28773873	70.67414823	40.81833337	57.33369645	73.36727523
ENSG00000242125	SNHG3	3.810043427	2.680092142	7.684790657	3.84788104	1.088054037	5.197480756	5.054465476	3.879841314	7.324771665	3.710757579	3.307713257	6.730942682
ENSG00000204387	SNHG32	62.17990873	54.71854789	63.13990161	45.04284276	33.00430579	63.60726449	60.65358571	66.44228251	58.40020652	40.81833337	39.69255908	60.57848414
ENSG00000203875	SNHG5	55.93143751	44.22152034	56.90899027	40.28957795	7.253693581	54.69729748	52.22947658	48.9829966	48.30389963	42.98294196	14.77445255	51.15516438
ENSG00000245910	SNHG6	34.44279258	22.33410118	37.80086215	18.10767548	10.88054037	32.17488087	28.64197103	31.03873052	31.87265508	18.86301769	20.06679376	32.98161914
ENSG00000233016	SNHG7	38.25283601	30.15103659	22.84667493	19.69209709	10.88054037	27.96739645	34.89988067	31.03873052	13.85767612	16.38917931	17.42062315	26.25067646
ENSG00000269893	SNHG8	20.42183277	15.41052981	24.30055424	7.469416136	7.979062939	20.78992303	15.40408526	16.48932559	15.04547693	8.039974754	9.261597118	24.23139366
ENSG00000255198	SNHG9	0.304803474	0.223341012	0	0	0	0	0	0	0	0	0.220514217	0
ENSG00000163877	SNIP1	17.22139629	14.07048374	19.10812812	9.280183684	11.96859441	14.10744777	15.16339643	15.51936526	22.7661822	13.91534092	10.3641682	13.12533823
ENSG00000184602	SNN	377.346701	249.6952512	229.0898404	157.3104307	322.4266797	260.369036	416.1509908	354.0355199	317.9346836	191.4132451	305.1916765	280.3437627
ENSG00000207187	SNORA10B	0	0	0	0	0	0	0	0	0	0.309229798	0	0
ENSG00000221164	SNORA11F	0	0	0	0	0	0	0.481377664	0	0	0	0	0
ENSG00000212464	SNORA12	0	0	0	0	0	0.247499084	0	0	0.593900405	0	0	0
ENSG00000238363	SNORA13	0.152401737	0	0	0	0	0	0.481377664	0.484980164	0	0	0	0
ENSG00000207181	SNORA14B	0	0	0.207697045	0	0	0	0	0	0	0	0	0
ENSG00000207062	SNORA15B-1	0.457205211	0	0.207697045	0	0	0	0	0	0.197966802	0	0.220514217	0.336547134
ENSG00000206785	SNORA15B-2	0.304803474	0	0	0.905383774	0	0.247499084	0	0	0	0	0	0
ENSG00000206634	SNORA22	0.152401737	0	0	0	0	0	0	0	0.197966802	0	0	0
ENSG00000212588	SNORA26	0.609606948	0	0.207697045	0	0.362684679	0	0.481377664	0	0.197966802	0	0	0
ENSG00000272533	SNORA28	0	0	0	0.226345944	0.362684679	0	0	0	0	0	0	0
ENSG00000221491	SNORA2C	0	0.446682024	0	0	0	0	0	0	0	0	0	0
ENSG00000206755	SNORA30	0	0	0.207697045	0	0	0	0	0	0	0	0	0
ENSG00000199477	SNORA31	0	0	0.207697045	0	0	0	0	0.484980164	0	0	0	0
ENSG00000200534	SNORA33	0.304803474	0.670023035	0	0	0	0.494998167	0.240688832	0.484980164	0.593900405	1.236919193	0.220514217	1.009641402
ENSG00000207233	SNORA37	0.152401737	0	0	0	0	0	0	0	0	0	0.441028434	0
ENSG00000200816	SNORA38	0	0	0	0.226345944	0	0	0	0	0	0	0	0
ENSG00000221719	SNORA3C	0	0	0	0.226345944	0	0	0	0	0	0	0	0
ENSG00000212587	SNORA40C	0	0	0.207697045	0	0	0	0	0	0	0	0	0
ENSG00000207493	SNORA46	0	0	0	0	0	0.247499084	0	0	0	0	0	0
ENSG00000212443	SNORA53	0.152401737	0.223341012	0	0	0	0	0.481377664	0	0	0	0	0
ENSG00000201457	SNORA55	0	0	0.207697045	0	0	0	0	0	0.197966802	0	0	0
ENSG00000239149	SNORA59A	0	0	0	0	0	0.494998167	0	0	0	0	0	0
ENSG00000206838	SNORA5A	0	0	0	0	0	0.247499084	0	0	0	0	0.220514217	0
ENSG00000201772	SNORA5C	0.609606948	0.223341012	0.623091134	0.226345944	0	0	0.722066497	0	0.593900405	0	0.220514217	1.009641402
ENSG00000199266	SNORA60	0	0.223341012	0	0.226345944	0	0	0	0.484980164	0.197966802	0	0	0
ENSG00000201302	SNORA65	0.304803474	0.223341012	0.41539409	0.226345944	0	0.247499084	0	0.484980164	0	0.309229798	0.220514217	0
ENSG00000207523	SNORA66	0.152401737	0	0	0	0	0	0	0	0	0	0	0.336547134
ENSG00000225091	SNORA71A	0	0.223341012	0.207697045	0	0	0.247499084	0.240688832	0	0	0	0	0
ENSG00000201512	SNORA71C	0.152401737	0	0.207697045	0.226345944	0	0.247499084	0.240688832	0	0	0	0	0.673094268
ENSG00000207067	SNORA72	0.152401737	0	0	0.226345944	0	0	0.481377664	0	0.395933604	0.618459596	0.220514217	0
ENSG00000200087	SNORA73B	0	0.223341012	0	0	0	0	0	0	0	0	0	0.336547134
ENSG00000206885	SNORA75	0	0	0.41539409	0	0	0	0	0	0.197966802	0.309229798	0	0
ENSG00000221643	SNORA77	0	0	0	0	0	0	0.240688832	0	0	0	0.220514217	0
ENSG00000207088	SNORA7B	0	0	0	0	0	0	0	0	0	0	0.220514217	0
ENSG00000206633	SNORA80B	0.152401737	0	0	0	0	0	0	0	0	0	0	0
ENSG00000207217	SNORA80D	0.304803474	0	0.207697045	0.226345944	0	0.494998167	0	0.484980164	0	0	0	0.336547134
ENSG00000207475	SNORA80E	0	0	0.41539409	0	0	0	0	0	0	0	0	0
ENSG00000206897	SNORA9B	0	0	0	0.226345944	0	0	0	0	0	0	0	0
ENSG00000182600	SNORC	1.06681216	0.670023035	1.038485224	0.452691887	0.725369358	1.484994502	0.722066497	0.484980164	0.593900405	1.855378789	1.984627954	1.68273567
ENSG00000221500	SNORD100	0	0.223341012	0.623091134	0	0	0.247499084	0.240688832	0	0	0	0	0
ENSG00000206754	SNORD101	0	0	0	0	0	0	0	0	0.197966802	0	0	0
ENSG00000199753	SNORD104	0.457205211	0.670023035	0.207697045	0	0	0	0	0	0.197966802	0	0	0.673094268
ENSG00000238317	SNORD11	0	0	0.207697045	0	0	0	0	0	0	0	0.220514217	0
ENSG00000201672	SNORD113-4	0	0	0	0	0	0	0	0	0	0	0	0.336547134
ENSG00000207263	SNORD116-16	0	0	0	0	0	0.247499084	0	0	0	0	0	0
ENSG00000207279	SNORD116-24	0	0	0.207697045	0	0	0	0	0	0	0	0	0
ENSG00000201785	SNORD117	0	0	0.207697045	0	0	0	0	0.484980164	0	0	0	0
ENSG00000238886	SNORD121A	0.152401737	0	0	0	0	0	0	0	0	0	0	0
ENSG00000238300	SNORD121B	0.152401737	0	0	0	0	0	0	0	0	0	0	0
ENSG00000238793	SNORD124	0	0	0	0	0	0	0.240688832	0	0	0	0	0
ENSG00000222365	SNORD12B	0.152401737	0	0	0	0	1.237495418	0	0.969960329	0.197966802	0.309229798	0.220514217	0
ENSG00000209042	SNORD12C	0.304803474	0	0.207697045	0	0	0.247499084	0.240688832	0	0.593900405	0	0	0
ENSG00000239128	SNORD13P3	0	0	0	0	0	0	0	0	0.593900405	0	0	0
ENSG00000272034	SNORD14A	0.457205211	0.223341012	0.207697045	0.226345944	0.725369358	0	0.240688832	2.424900822	0.197966802	0	0	0
ENSG00000200879	SNORD14E	0	0	0	0.226345944	0	0	0	0	0	0	0	0.336547134
ENSG00000207445	SNORD15B	0	0	0	0	0	0	0	0	0	0	0	0.336547134
ENSG00000212232	SNORD17	0	0	1.038485224	0	0.362684679	0.247499084	0	0	0	0	0	0.336547134
ENSG00000212493	SNORD19	0	0	0	0.226345944	0	0	0.240688832	0	0	0	0	0
ENSG00000222345	SNORD19C	0	0.446682024	0	0	0	0.247499084	0.240688832	0	0	0	0.220514217	0
ENSG00000199961	SNORD1B	0	0	0	0	0	0	0	0	0	0	0.220514217	0
ENSG00000200913	SNORD46	0.152401737	0	0	0.226345944	0	0	0.240688832	0	0	0	0.220514217	0.336547134
ENSG00000238578	SNORD4A	0.609606948	0	0	0	0	0.247499084	0	0.969960329	0	0	0	0
ENSG00000265706	SNORD53B	0	0	0.207697045	0	0	0	0	0	0	0	0	0
ENSG00000207031	SNORD59A	0	0.223341012	0	0	0	0	0	0	0	0	0	0
ENSG00000202314	SNORD6	0.152401737	0.223341012	0	0	0	0	0	0	0	0	0	0
ENSG00000235284	SNORD62A	0	0	0	0	0	0	0	0	0.395933604	0	0	0.336547134
ENSG00000231587	SNORD62B	0.609606948	0.670023035	0.623091134	0.905383774	0	0.494998167	0.240688832	0.484980164	0.197966802	0	0.220514217	0.336547134
ENSG00000206989	SNORD63	0	0.446682024	0	0	0	0	0	0	0	0	0	0
ENSG00000222937	SNORD63B	0	0	0.830788179	0.452691887	0	0	0	0	0.395933604	0	0	0
ENSG00000212452	SNORD69	0.152401737	0	0	0	0	0	0	0	0	0	0	0
ENSG00000207297	SNORD7	0	0.223341012	0.207697045	0.226345944	0	0.494998167	0	0	0.197966802	0	0	0
ENSG00000201264	SNORD73B	0.152401737	0	0	0	0	0.247499084	0	0	0	0	0	0
ENSG00000200785	SNORD8	0.152401737	0	0	0	0	0	0	0	0	0	0	0
ENSG00000209482	SNORD83A	0	0	0	0	0	0	0.240688832	0	0	0	0	0.336547134
ENSG00000212283	SNORD89	0	0	0	0.226345944	0	0.247499084	0.240688832	0.969960329	0.197966802	0.309229798	0.220514217	0.673094268
ENSG00000199436	SNORD9	0.304803474	0	0	0	0	0	0	0.484980164	0	0	0	0
ENSG00000221740	SNORD93	0	0	0	0	0	0.247499084	0	0	0	0	0.220514217	0
ENSG00000208772	SNORD94	0	0	0	0	0	0	0	0.969960329	0.197966802	0	0	0.336547134
ENSG00000221539	SNORD99	0.457205211	0	0.207697045	0.226345944	0	0	0.240688832	0.969960329	0.395933604	0	0	0.336547134
ENSG00000101298	SNPH	11.12532681	9.603663507	18.27733994	9.732875571	4.352216148	8.909967011	15.88546292	7.759682629	15.24344374	4.638446974	6.83594073	7.067489816
ENSG00000163788	SNRK	94.18427351	69.01237265	106.3408869	60.66071286	93.20996251	79.69470493	102.2927537	102.8157948	114.820745	72.35977279	57.77472488	65.62669115
ENSG00000144028	SNRNP200	115.6729184	117.0306902	179.6579437	85.10607476	103.3651335	129.4420207	112.4016846	120.7600609	136.9930268	92.15047988	66.59529357	91.87736761
ENSG00000161981	SNRNP25	21.18384145	19.87735005	20.14661334	8.37479991	12.33127909	18.06743311	16.60752942	15.51936526	17.61904536	8.349204553	9.482111335	18.17354524
ENSG00000124380	SNRNP27	7.924890328	6.25354833	5.607820209	4.074226983	3.62684679	11.38495785	5.295154308	3.879841314	6.334937656	4.947676772	4.630798559	7.740584084
ENSG00000184209	SNRNP35	26.36550051	23.67414725	28.24679809	14.48614039	21.39839606	24.2549102	25.75370504	24.73398838	25.73568423	18.55378789	19.62576532	24.23139366
ENSG00000060688	SNRNP40	32.46157	33.94783379	40.70862078	21.95555652	16.68349524	28.7098937	24.06888322	24.24900822	37.21775873	20.40916668	17.20010893	24.90448792
ENSG00000168566	SNRNP48	10.51571986	7.146912378	9.761761105	3.84788104	6.528324223	6.929974342	8.664797959	8.729642958	9.502406484	4.638446974	4.851312776	4.711659877
ENSG00000104852	SNRNP70	374.7558715	302.627071	392.9628087	251.4703432	227.7659784	344.0237263	375.2338894	322.5118093	286.6559289	204.4008966	215.4423901	320.0563245
ENSG00000077312	SNRPA	37.33842558	37.52128998	59.40135481	23.99267001	21.76108074	41.08484788	37.06608016	33.46363134	39.79132715	25.04761366	20.72833641	31.63543061
ENSG00000131876	SNRPA1	16.91659282	17.42059892	26.16982764	11.99633501	10.51785569	26.72990103	15.64477409	17.45928592	19.20277977	12.98765153	11.46673929	13.7984325
ENSG00000125835	SNRPB	74.98165464	91.56981484	104.2639165	54.0966805	64.92055755	65.092259	72.92871615	64.98734202	76.81111908	47.00292933	55.56958271	67.30942682
ENSG00000125870	SNRPB2	30.0231422	30.15103659	39.8778326	15.39152416	23.21181946	26.97740012	29.84541519	29.09880986	34.84215711	23.81069447	22.27193593	31.29888347
ENSG00000124562	SNRPC	38.86244295	32.38444671	39.25474146	21.05017275	17.77154927	36.62986438	32.97437001	23.27904789	32.66452229	24.11992426	18.52319424	25.57758219
ENSG00000254805	SNRPCP14	0	0.223341012	0	0	0	0	0	0	0	0	0	0
ENSG00000277952	SNRPCP7	0	0	0.207697045	0	0	0	0	0	0	0	0	0
ENSG00000167088	SNRPD1	13.5637546	14.07048374	21.18509857	7.469416136	7.253693581	11.87995601	11.55306394	11.15454378	12.86784211	7.421515158	5.953883862	13.12533823
ENSG00000125743	SNRPD2	49.07335934	43.77483831	69.37081296	23.76632407	25.75061221	50.48981306	45.49018928	45.58813545	41.17709477	29.99529043	29.98993353	52.50135292
ENSG00000100028	SNRPD3	60.80829309	45.56156641	52.33965529	27.61420511	21.39839606	44.79733414	45.97156695	39.76837347	54.04493688	29.68606063	36.82587426	44.76076884
ENSG00000182004	SNRPE	28.95633004	22.55744219	29.90837445	14.93883227	14.14470248	22.02741844	31.53023702	20.3691669	27.91331905	14.22457072	11.46673929	20.86592231
ENSG00000214124	SNRPEP9	0	0	0	0	0	0	0	0	0.197966802	0	0	0
ENSG00000139343	SNRPF	15.08777197	14.96384779	25.13134242	6.790378306	14.14470248	19.30492852	11.55306394	12.60948427	15.83734414	7.421515158	10.3641682	12.7887911
ENSG00000143977	SNRPG	19.05021713	19.43066803	26.58522173	9.280183684	7.61637826	27.47239828	19.01441774	22.79406772	19.99464698	8.658434351	13.23085303	18.51009238
ENSG00000236577	SNRPGP14	0	0	0	0	0	0.247499084	0	0	0	0	0	0
ENSG00000128739	SNRPN	2.286026056	2.45675113	2.492364537	0.452691887	0.362684679	2.227491753	1.444132993	0	1.583734414	0.927689395	0.220514217	1.009641402
ENSG00000101400	SNTA1	7.010479905	8.933640472	8.930972926	4.979610757	3.989531469	9.899963345	7.220664965	6.304742136	7.91867207	3.092297982	5.071826993	6.730942682
ENSG00000172164	SNTB1	12.03973723	14.29382476	16.82346063	14.48614039	10.88054037	16.82993769	8.664797959	9.214623122	19.20277977	9.895353544	10.58468242	15.48116817
ENSG00000168807	SNTB2	14.02095981	5.136843271	8.515578836	5.205956701	11.96859441	15.0974441	12.03444161	8.244662793	11.87800811	6.803055561	7.938511816	13.7984325
ENSG00000172554	SNTG2	0	0.223341012	0.207697045	0.226345944	0	0	0	0	0	0.927689395	0	0.673094268
ENSG00000100138	SNU13	81.53492934	71.9158058	82.87112087	40.74226983	37.71920662	67.07225166	62.57909637	53.83279824	79.78062111	45.14755054	36.1643316	57.88610707
ENSG00000169371	SNUPN	7.772488591	7.146912378	8.100184747	3.395189153	11.24322505	5.692478924	5.776531972	6.7897223	9.898340088	4.019987377	4.189770125	3.702018475
ENSG00000273173	SNURF	0	0	0	0	0	0	0.481377664	0	0.395933604	0	0	0
ENSG00000100603	SNW1	55.4742323	53.37850182	74.77093612	44.13745899	51.8639091	53.45980207	58.24669739	59.65256021	69.68431422	42.36448236	42.77975812	41.73184463
ENSG00000028528	SNX1	115.8253202	85.98628954	128.7721678	83.7479991	101.1890255	99.24713254	103.9775755	100.8758742	113.830911	86.58434351	67.69786465	90.86772621
ENSG00000086300	SNX10	76.65807375	24.5675113	39.25474146	39.61054012	47.51169295	51.72730848	69.79976133	54.80275857	85.71962516	44.52909095	46.52849981	49.47242871
ENSG00000002919	SNX11	89.91702487	60.30207319	73.94014794	51.15418324	77.61452131	68.80474525	111.6796181	88.2663899	81.95825593	61.84595965	62.40552344	81.44440645
ENSG00000147164	SNX12	27.27991094	21.21739612	27.41600991	13.58075661	27.56403561	20.29492486	20.45855074	12.12450411	22.3702486	14.84303032	18.74370845	18.84663951
ENSG00000071189	SNX13	21.48864493	10.72036857	16.40806654	16.52325388	14.87007184	17.57243494	17.57028475	12.12450411	28.50721945	17.3168687	15.21548098	16.8273567
ENSG00000135317	SNX14	27.58471441	23.45080624	25.75443355	15.39152416	19.22228799	19.55242761	23.58750555	15.03438509	29.10111986	18.86301769	13.45136724	20.86592231
ENSG00000110025	SNX15	0.304803474	0	0.207697045	0	0	1.484994502	0.240688832	0.484980164	0.989834009	0	0.441028434	0
ENSG00000104497	SNX16	3.048034741	2.45675113	2.284667493	2.489805379	3.264162111	4.702482589	2.647577154	3.879841314	5.543070449	2.783068184	1.984627954	1.009641402
ENSG00000115234	SNX17	164.593876	157.2320723	174.8809117	105.4772097	112.4322505	145.7769603	145.3760546	123.1849617	157.9775078	117.8165531	115.3289355	133.6092122
ENSG00000178996	SNX18	66.44715736	46.45493045	55.24741391	70.16724249	65.28324223	79.69470493	69.5590725	72.74702465	86.31352557	69.8859344	42.77975812	62.26121981
ENSG00000232843	SNX18P2	0	0	0.207697045	0	0	0	0	0	0	0	0	0
ENSG00000120451	SNX19	36.88122037	26.80092142	35.93158875	20.59748086	32.64162111	35.14486988	38.26952432	34.43359167	45.1364308	24.11992426	16.7590805	34.32780768
ENSG00000205302	SNX2	100.280343	72.80916985	89.93282039	71.52531815	63.10713415	91.07966278	80.14938112	72.26204448	102.9427369	76.99821976	60.86192392	67.98252109
ENSG00000167208	SNX20	86.7165884	53.82518384	59.60905185	48.66437786	65.28324223	74.99222234	94.10933338	60.13754037	62.95344296	55.35213389	63.28758031	72.0210867
ENSG00000124104	SNX21	11.27772854	12.73043767	14.12339905	9.053837741	12.69396377	9.652464262	13.23788577	7.274702465	10.8881741	5.875366167	10.58468242	11.44260256
ENSG00000157734	SNX22	198.4270617	177.5561044	328.3690278	103.6664421	112.0695658	161.3694025	194.4765764	161.4983947	163.5205783	114.7242552	106.0673384	145.7249091
ENSG00000064652	SNX24	1.524017371	0.446682024	1.038485224	0.905383774	1.088054037	1.484994502	0.240688832	0.484980164	4.355269639	1.236919193	1.102571086	0.336547134
ENSG00000109762	SNX25	7.31528338	4.690161248	9.761761105	2.716151322	1.450738716	4.949981673	5.295154308	8.244662793	6.136970855	5.25690657	2.866684822	3.702018475
ENSG00000236809	SNX25P1	0.152401737	0.223341012	0.830788179	0	0	0.494998167	0	0	0.197966802	0	0	0
ENSG00000143376	SNX27	92.35545267	41.54142819	72.90166272	50.4751454	94.29801655	55.43979473	104.699642	69.3521635	71.66398224	46.38446974	61.74398079	66.97287969
ENSG00000048471	SNX29	16.4593876	22.7807832	27.00061582	18.10767548	19.58497267	18.80993036	13.4785746	17.45928592	29.89298707	15.15226011	15.87702363	13.46188536
ENSG00000270585	SNX2P1	0	0	0	0	0	0.247499084	0	0	0	0	0.220514217	0.336547134
ENSG00000112335	SNX3	139.2951877	98.94006823	116.102648	124.4902689	111.3441965	122.2645473	122.7513044	102.3308147	124.1251847	113.1781062	101.4365399	133.2726651
ENSG00000148158	SNX30	30.78515089	16.30389386	27.831404	17.88132954	18.85960331	26.97740012	27.43852687	22.30908756	30.09095387	15.46148991	18.30268002	19.85628091
ENSG00000172803	SNX32	336.0458303	298.6069328	332.5229687	231.0992083	343.8250757	288.3364324	323.4857905	261.4043086	316.9448496	242.7453916	250.0631222	295.4883837
ENSG00000173548	SNX33	6.553274694	5.806866307	4.569334985	3.395189153	6.891008902	5.939978007	5.53584314	6.304742136	5.741037251	5.25690657	7.717997599	6.057848414
ENSG00000114520	SNX4	14.47816502	13.1771197	13.29261087	8.148453967	9.429801655	16.08744044	10.34961978	7.274702465	16.03531094	11.75073233	9.261597118	9.086772621
ENSG00000089006	SNX5	46.63493154	38.86133605	68.12463069	27.61420511	18.13423395	49.25231764	38.51021315	42.67825446	46.72016522	30.92297982	27.34376292	43.4145803
ENSG00000249858	SNX5P1	0.152401737	0	0	0	0	0.247499084	0	0	0	0	0	0
ENSG00000129515	SNX6	66.5995591	51.36843271	63.97068979	39.15784823	48.59974699	75.98221868	65.94874002	73.23200481	76.41518548	60.29981066	47.19004246	67.98252109
ENSG00000162627	SNX7	0	0	0	0	0	1.237495418	0	0.484980164	0	0	0	0
ENSG00000106266	SNX8	19.35502061	14.07048374	29.28528331	13.12806472	16.68349524	15.34494319	16.12615176	12.12450411	15.24344374	7.421515158	12.34879616	12.45224396
ENSG00000130340	SNX9	14.7829685	13.62380172	22.43128084	9.959221515	6.528324223	14.60244593	11.31237511	13.5794446	20.19261378	14.84303032	8.159026033	13.12533823
ENSG00000057252	SOAT1	25.9082953	13.40046071	21.60049266	12.22268095	20.67302671	16.5824386	27.43852687	24.73398838	25.33975063	17.3168687	18.52319424	15.8177153
ENSG00000167780	SOAT2	0.457205211	0.893364047	0.41539409	0	0.362684679	1.237495418	0.240688832	1.939920657	0.395933604	0	0	0.336547134
ENSG00000112320	SOBP	1.371615634	0.670023035	0.41539409	0.679037831	0.362684679	0.494998167	0.240688832	0.484980164	0.791867207	0.618459596	0.220514217	0.673094268
ENSG00000185338	SOCS1	17.06899455	13.62380172	8.515578836	7.243070193	9.429801655	9.652464262	17.08890708	9.699603286	10.8881741	6.184595965	6.615426513	7.740584084
ENSG00000120833	SOCS2	5.334060798	4.466820236	9.346367015	4.300572927	2.901477432	7.919970676	5.53584314	5.334781807	6.136970855	4.638446974	1.323085303	7.740584084
ENSG00000246985	SOCS2-AS1	0.457205211	0	0.41539409	0.452691887	0	0.494998167	0.481377664	0.484980164	0.395933604	0	0	0
ENSG00000184557	SOCS3	97.68951347	29.48101356	34.89310352	86.69049637	162.4827362	92.06965911	53.67360958	65.95730235	57.01443891	114.7242552	43.66181499	127.2148167
ENSG00000180008	SOCS4	12.64934418	4.91350226	11.21564042	6.337686419	8.704432297	9.404965178	9.868242119	10.66956361	14.84751013	8.349204553	7.497483381	11.44260256
ENSG00000171150	SOCS5	7.162881643	4.91350226	5.607820209	4.300572927	5.440270186	7.919970676	3.369643651	3.879841314	8.116638872	2.164608588	5.29234121	4.038565609
ENSG00000170677	SOCS6	1.06681216	1.116705059	1.869273403	0.679037831	1.088054037	0.494998167	1.684821825	1.454940493	1.979668018	1.855378789	0.882056868	1.009641402
ENSG00000274211	SOCS7	12.3445407	6.923571366	14.74649018	6.337686419	9.067116976	11.63245693	8.905486791	9.214623122	15.63937734	11.13227274	6.394912296	9.086772621
ENSG00000142168	SOD1	73.00043206	73.03251086	92.63288197	48.21168597	35.18041387	68.062248	57.52463089	55.7727189	74.23755066	50.09522732	38.14895956	54.52063572
ENSG00000219074	SOD1P1	0	0	0	0	0	0	0.240688832	0	0	0	0	0
ENSG00000112096	SOD2	1700.498582	919.9416276	878.5584994	1278.175543	1590.735002	1298.132694	1632.833038	1476.7646	1412.493131	1360.611112	1622.764124	1311.860729
ENSG00000149639	SOGA1	7.467685117	5.583525295	8.307881791	3.168843209	4.352216148	3.217488087	4.813776644	5.819761972	5.543070449	1.546148991	1.764113737	1.346188536
ENSG00000159140	SON	80.31571544	95.58995305	142.6878698	69.7145506	97.92486334	90.83216369	84.24109126	87.78140974	111.851243	65.24748743	62.62603766	66.63633255
ENSG00000095637	SORBS1	0.152401737	0.893364047	0	0.226345944	0	0.494998167	0	0.969960329	0	0.927689395	0.220514217	0.673094268
ENSG00000154556	SORBS2	0	0	0.41539409	0	0	0.494998167	0	0	0.197966802	0	0	0
ENSG00000120896	SORBS3	27.27991094	33.05446975	38.21625624	24.89805379	14.14470248	28.95739279	31.53023702	30.55375035	37.01979193	24.42915406	18.0821658	26.58722359
ENSG00000184985	SORCS2	0.762008685	0	0.41539409	0.679037831	0	0.247499084	1.203444161	0.484980164	0.197966802	0.309229798	0.661542651	0
ENSG00000156395	SORCS3	0	0.893364047	0.41539409	0	0	0	0	0.969960329	0.593900405	0	0	0.336547134
ENSG00000140263	SORD	13.41135286	25.90755737	15.57727836	18.10767548	15.5954412	18.31493219	13.4785746	19.39920657	13.06580892	25.66607325	12.56931037	15.48116817
ENSG00000259479	SORD2P	0.457205211	1.563387083	1.453879313	2.263459435	1.450738716	3.712486255	1.444132993	1.454940493	0.989834009	2.164608588	2.205142171	0.336547134
ENSG00000137642	SORL1	675.5969005	396.876978	429.3097916	472.1576382	532.4211088	494.7506682	669.5963311	734.7449489	498.28244	532.1844828	409.9359296	485.3009674
ENSG00000134243	SORT1	30.32794568	21.88741916	31.15455672	18.78671331	22.4864501	25.7399047	22.86543906	19.88418674	28.90315306	20.40916668	22.05142171	22.54865798
ENSG00000115904	SOS1	21.48864493	20.10069106	31.77764785	18.56036737	16.32081056	29.94738912	23.10612789	33.9486115	35.83199112	15.15226011	10.58468242	16.49080957
ENSG00000100485	SOS2	52.57859929	42.21145123	48.60110848	38.4788104	59.84297204	58.16228465	55.83980907	54.80275857	64.14124377	37.72603539	39.9130733	47.45314591
ENSG00000198142	SOWAHC	1.524017371	0.223341012	1.869273403	0	1.088054037	1.979992669	0.962755329	0.969960329	1.187800811	0.618459596	0.220514217	0
ENSG00000187808	SOWAHD	20.87903798	17.86728094	23.67746311	16.97594576	33.72967515	17.81993402	29.12334869	26.18892887	22.7661822	22.26454547	18.0821658	19.51973378
ENSG00000100146	SOX10	0.304803474	0.223341012	0.623091134	0	0	0	0	0	0.593900405	0.309229798	0.441028434	0
ENSG00000177732	SOX12	10.82052333	13.84714273	14.12339905	8.148453967	7.61637826	10.6424606	12.27513044	8.244662793	10.29427369	6.493825763	4.851312776	10.43296116
ENSG00000143842	SOX13	3.962445164	5.806866307	8.515578836	2.489805379	3.264162111	9.157466094	5.295154308	4.364821479	5.543070449	2.783068184	5.733369645	7.740584084
ENSG00000129194	SOX15	0.609606948	0.223341012	1.038485224	0.452691887	1.088054037	0.742497251	0.481377664	0	0.593900405	1.236919193	0.220514217	0.336547134
ENSG00000203883	SOX18	0	0.223341012	0	0	0	0.494998167	0	0	0	0	0	0
ENSG00000242808	SOX2-OT	0	0	0	0	0	0	0	0	0	0.309229798	0	0
ENSG00000039600	SOX30	0.304803474	0.223341012	0.41539409	0.452691887	0	0	0	0	0.197966802	0	0.220514217	0
ENSG00000124766	SOX4	3.962445164	7.146912378	4.569334985	1.810767548	3.264162111	1.979992669	4.332398979	6.304742136	4.55323644	4.638446974	1.984627954	2.355829939
ENSG00000134532	SOX5	0.762008685	0.223341012	0	0	0	0	0	0	0	0.309229798	0	0
ENSG00000110693	SOX6	0.914410422	1.563387083	1.038485224	0.452691887	3.62684679	0.989996335	1.925510657	2.424900822	0.989834009	0.618459596	2.866684822	0.673094268
ENSG00000171056	SOX7	0	0	0.207697045	0.226345944	0	0	0	0.969960329	0	0.309229798	0.220514217	0
ENSG00000005513	SOX8	0.457205211	1.116705059	1.453879313	0.452691887	0.725369358	2.227491753	1.684821825	0.484980164	3.167468828	0.927689395	1.764113737	0.336547134
ENSG00000185591	SP1	144.7816502	98.94006823	128.1490766	92.12279901	128.7530611	121.7695491	144.894677	148.8889104	159.3632754	111.941187	110.2571086	106.3488944
ENSG00000067066	SP100	145.2388554	58.06866307	96.99451991	72.43070193	58.39223333	83.1596921	138.1553897	94.57113204	94.03423084	84.72896472	48.29261355	68.99216249
ENSG00000135899	SP110	17.52619976	5.136843271	6.023214299	4.52691887	5.440270186	10.6424606	13.95995227	8.244662793	7.720705269	9.276893947	5.29234121	6.730942682
ENSG00000079263	SP140	46.0253246	21.44073713	38.83934737	16.74959982	19.58497267	28.21489553	48.37845527	24.73398838	31.87265508	13.29688132	17.42062315	21.53901658
ENSG00000185404	SP140L	21.7934484	9.603663507	23.67746311	10.4119134	7.979062939	12.86995235	15.40408526	11.15454378	15.04547693	6.184595965	10.80519664	20.86592231
ENSG00000167182	SP2	47.24453849	40.20138212	48.18571439	33.72554558	44.61021552	43.06484055	51.26672125	48.9829966	52.26323566	32.77835861	46.30798559	36.34709048
ENSG00000234494	SP2-AS1	0.457205211	0	0	0	0.362684679	0.247499084	0.481377664	0.969960329	0.593900405	0	0	0.336547134
ENSG00000172845	SP3	72.23842337	41.09474617	69.37081296	36.21535096	59.84297204	57.4197874	70.52182783	74.20196514	86.31352557	59.37212126	34.17970365	51.82825865
ENSG00000105866	SP4	3.65764169	7.816935413	9.96945815	5.658648588	4.714900828	9.652464262	2.647577154	8.244662793	11.4820745	2.783068184	2.646170605	3.028924207
ENSG00000189120	SP6	0	0	0	0.226345944	0	0.247499084	0.240688832	0	0	0	0	0.336547134
ENSG00000170374	SP7	0.152401737	0	0	0.226345944	0	0	0	0	0	0	0	0
ENSG00000064199	SPA17	0.457205211	0.223341012	1.453879313	0.679037831	0.725369358	0.247499084	0	0.484980164	0.989834009	0.927689395	0.661542651	0
ENSG00000141316	SPACA3	0.152401737	0	1.246182269	0	0	0	0	0	0	0	0	0
ENSG00000177202	SPACA4	0	0	0.207697045	0	0	0	0	0	0	0	0	0
ENSG00000182310	SPACA6	2.59082953	4.020138212	2.492364537	1.358075661	4.714900828	2.969989004	0.722066497	4.364821479	1.187800811	2.473838386	3.748741691	5.048207011
ENSG00000269959	SPACA6P-AS	0	0.446682024	0	0.226345944	0	0	0	0	0.395933604	0.309229798	0.220514217	0
ENSG00000165698	SPACA9	1.524017371	0.223341012	1.038485224	1.358075661	0.362684679	2.474990836	0.240688832	0.484980164	1.979668018	0.618459596	0.882056868	0.336547134
ENSG00000104450	SPAG1	8.83930075	4.466820236	8.307881791	7.469416136	7.61637826	9.157466094	10.34961978	5.819761972	11.0861409	10.51381314	4.189770125	8.413678352
ENSG00000144451	SPAG16	1.828820845	1.116705059	1.661576358	0.905383774	0	1.732493585	0.722066497	0.484980164	1.187800811	2.473838386	0.441028434	1.009641402
ENSG00000155761	SPAG17	0.762008685	0.893364047	1.038485224	0.679037831	1.813423395	0.742497251	0.962755329	0.484980164	1.187800811	1.855378789	0	0
ENSG00000061656	SPAG4	0.304803474	0.223341012	0.207697045	0	0	0.247499084	0.240688832	0.969960329	0.197966802	0	0	0
ENSG00000076382	SPAG5	0.914410422	3.350115177	9.346367015	1.358075661	0	2.969989004	1.203444161	2.424900822	0.395933604	0.618459596	2.205142171	1.68273567
ENSG00000077327	SPAG6	0	0	0.207697045	0.226345944	0.362684679	0.247499084	0	0.484980164	0	0	0	0
ENSG00000091640	SPAG7	29.41353526	33.94783379	38.83934737	17.42863765	29.74014368	37.8673598	35.862636	25.70394871	34.44622351	24.11992426	30.21044774	29.6161478
ENSG00000137098	SPAG8	1.371615634	1.340046071	0.207697045	0.905383774	0.362684679	0.742497251	0.240688832	0.484980164	1.385767612	0.618459596	0.441028434	0.336547134
ENSG00000008294	SPAG9	58.67466877	38.41465403	52.75504937	33.72554558	56.57880993	50.48981306	66.18942885	49.46797676	63.74531017	40.81833337	36.82587426	41.05875036
ENSG00000113140	SPARC	53.18820624	124.4009436	112.3641012	99.81856109	65.64592691	100.732127	55.59912023	146.9489898	91.65862921	127.7119067	88.42620106	74.37691664
ENSG00000152583	SPARCL1	0	0.223341012	0	0	0	0.247499084	0.240688832	0.484980164	0	0	0	0.336547134
ENSG00000133104	SPART	16.76419108	14.96384779	21.39279561	15.6178701	16.68349524	18.06743311	18.53304008	19.88418674	19.40074657	20.09993689	11.46673929	13.12533823
ENSG00000120664	SPART-AS1	0	0	0	0	1.450738716	0	0.481377664	0	0	0.309229798	0	0
ENSG00000021574	SPAST	19.20261887	14.29382476	25.75443355	13.35441067	24.66255817	20.04742577	19.25510657	24.73398838	28.30925265	13.29688132	15.65650941	14.47152677
ENSG00000122432	SPATA1	19.65982408	8.71029946	11.00794337	7.243070193	16.68349524	11.38495785	25.27232738	11.63952394	14.64954333	11.13227274	14.33342411	13.7984325
ENSG00000186451	SPATA12	0	0	0.207697045	0	0	0	0	0	0	0	0	0
ENSG00000227213	SPATA13-AS1	0	0	0	0	0	0	0	0	0	0	0	0.336547134
ENSG00000163071	SPATA18	0	0.446682024	0	0	0.725369358	0	0	0	0	0	0	0
ENSG00000158480	SPATA2	28.49912483	20.7707141	20.56200743	13.80710255	18.85960331	20.04742577	29.60472636	18.91422641	25.73568423	17.0076389	16.31805207	15.48116817
ENSG00000006282	SPATA20	14.32576329	17.86728094	17.23885472	6.564032362	9.429801655	22.27491753	12.75650811	24.73398838	14.64954333	8.658434351	6.174398079	18.84663951
ENSG00000187144	SPATA21	59.74148093	50.92175069	67.08614546	33.95189153	44.24753084	61.13227366	60.17220805	43.64821479	58.79614012	37.41680559	42.77975812	44.4242217
ENSG00000170469	SPATA24	1.371615634	1.786728094	1.246182269	0.679037831	0.725369358	0.742497251	0.722066497	1.939920657	2.573568423	0.927689395	1.54359952	0.336547134
ENSG00000149634	SPATA25	0.304803474	0.223341012	1.038485224	1.584421605	0	0.247499084	0.481377664	0	0.593900405	1.546148991	0.220514217	1.009641402
ENSG00000158792	SPATA2L	32.30916826	24.34417029	23.67746311	25.80343756	33.36699047	27.2248992	30.32679286	30.55375035	19.79668018	31.54143942	31.09250461	30.6257892
ENSG00000275969	SPATA31A3	0	0	0	0	0	0	0	0	0	0	0.220514217	0
ENSG00000185775	SPATA31A6	0	0	0	0	0	0	0	0.484980164	0	0	0	0
ENSG00000276040	SPATA31A7	0	0	0	0	0	0	0	0	0	0	0.441028434	0
ENSG00000230246	SPATA31C1	0.152401737	0	0	0	0	0	0	0	0	0	0	0
ENSG00000177910	SPATA31C2	0	0	0.41539409	0	0	0	0	0	0	0	0	0
ENSG00000184361	SPATA32	0.457205211	0	0.623091134	0.679037831	0.725369358	0.989996335	0.962755329	1.454940493	0.791867207	0.927689395	0.661542651	0.673094268
ENSG00000167523	SPATA33	2.286026056	0.670023035	2.492364537	0	0	0.989996335	1.925510657	1.454940493	0.989834009	0.309229798	0.220514217	1.68273567
ENSG00000238062	SPATA3-AS1	0.609606948	0	0	0	0	0.247499084	0	0	0	0	0.220514217	0.673094268
ENSG00000189419	SPATA41	0.762008685	0	0.207697045	0.226345944	0.362684679	0.494998167	0	0.484980164	0.593900405	0.309229798	0.220514217	0
ENSG00000145375	SPATA5	0.152401737	1.116705059	2.700061582	1.131729718	0.362684679	1.484994502	1.684821825	3.879841314	1.781701216	0.618459596	0.220514217	2.019282805
ENSG00000171763	SPATA5L1	13.86855807	6.476889342	14.74649018	9.732875571	11.24322505	12.1274551	19.73648424	5.819761972	14.05564292	7.730744956	12.12828194	14.8080739
ENSG00000132122	SPATA6	1.524017371	3.350115177	1.661576358	1.131729718	3.62684679	3.217488087	0.722066497	4.364821479	0.989834009	3.710757579	2.205142171	2.355829939
ENSG00000106686	SPATA6L	1.981222582	1.340046071	2.700061582	1.584421605	1.088054037	2.227491753	2.647577154	3.39486115	1.385767612	0.927689395	1.102571086	3.028924207
ENSG00000042317	SPATA7	0.457205211	0.446682024	0.623091134	0	0.362684679	0.989996335	1.444132993	0	0.593900405	0.618459596	1.323085303	1.009641402
ENSG00000145757	SPATA9	0.152401737	2.680092142	1.246182269	0.226345944	0.362684679	0.494998167	0.481377664	0.484980164	1.583734414	0.309229798	0	0.336547134
ENSG00000186583	SPATC1	0.762008685	0.223341012	0.623091134	1.131729718	0.725369358	0	0.722066497	0	0.197966802	0.618459596	0.441028434	0
ENSG00000160284	SPATC1L	6.858078168	10.72036857	8.100184747	5.884994531	2.538792753	5.197480756	5.776531972	6.304742136	6.334937656	6.803055561	2.205142171	3.365471341
ENSG00000123352	SPATS2	4.724453849	3.126774165	8.307881791	1.584421605	1.450738716	6.682475258	2.888265986	3.39486115	3.563402432	2.164608588	1.54359952	4.038565609
ENSG00000196141	SPATS2L	10.05851465	3.796797201	5.815517254	5.432302644	3.989531469	2.969989004	13.71926343	5.334781807	6.928838062	5.875366167	1.54359952	3.702018475
ENSG00000161888	SPC24	0.304803474	0.670023035	1.246182269	1.131729718	0.725369358	0	0	1.454940493	0.989834009	0.927689395	0.882056868	1.009641402
ENSG00000152253	SPC25	0.457205211	0.223341012	1.869273403	0	0	0	0.722066497	0	0.197966802	0	0	0
ENSG00000114902	SPCS1	80.01091196	64.54555241	82.66342382	44.59015087	44.61021552	67.81474892	65.70805119	63.53240152	65.32904458	48.54907833	37.48741691	60.91503127
ENSG00000118363	SPCS2	64.16113131	49.80504563	88.06354699	36.89438879	38.80726066	53.21230298	50.54465476	61.1075007	70.67414823	32.77835861	30.65147618	45.77041024
ENSG00000260928	SPCS2P1	0	0	0.41539409	0	0	0	0.240688832	0	0.197966802	0	0	0
ENSG00000129128	SPCS3	65.83755042	52.9318198	81.83263564	38.4788104	55.85344057	61.62727183	60.17220805	63.04742136	91.06472881	45.76601014	43.00027234	61.58812554
ENSG00000124664	SPDEF	0.152401737	0.223341012	0	0.226345944	0	0	0	0	0	0	0	0
ENSG00000040275	SPDL1	3.048034741	2.010069106	8.930972926	3.621535096	1.813423395	2.969989004	1.925510657	2.424900822	3.959336035	3.092297982	0.882056868	1.009641402
ENSG00000163806	SPDYA	1.981222582	2.010069106	2.700061582	1.358075661	1.088054037	0.742497251	1.684821825	1.939920657	2.375601621	1.546148991	1.102571086	1.68273567
ENSG00000204710	SPDYC	0.609606948	2.903433153	3.530849761	0	0.362684679	0	0.481377664	0	1.979668018	0	0.220514217	1.346188536
ENSG00000136206	SPDYE1	0.914410422	0.223341012	2.907758627	0.226345944	0.362684679	2.72248992	1.203444161	0	0.593900405	0.618459596	0.661542651	0.336547134
ENSG00000185040	SPDYE16	1.981222582	0.223341012	1.453879313	0.679037831	0.362684679	0.989996335	0.481377664	0	0	0	1.102571086	0.336547134
ENSG00000186645	SPDYE17	0.152401737	0	0	0	0	0	0	0	0	0	0	0
ENSG00000205238	SPDYE2	2.133624319	0	2.492364537	0.905383774	0	0	1.925510657	0	1.385767612	0.309229798	0.441028434	0.336547134
ENSG00000230358	SPDYE21	0	0.223341012	0.623091134	0.452691887	0	0.494998167	0.481377664	0	0.197966802	0.618459596	0	0
ENSG00000173678	SPDYE2B	0.762008685	0.223341012	0	0.226345944	0	0.494998167	0	0.969960329	0	0	0	0
ENSG00000214300	SPDYE3	5.181659061	2.903433153	4.569334985	1.810767548	3.264162111	3.217488087	3.851021315	8.729642958	4.157302837	2.473838386	2.866684822	4.711659877
ENSG00000183318	SPDYE4	0	0.223341012	0.207697045	0.226345944	0	0	0.722066497	0	0.395933604	0.309229798	0	0
ENSG00000170092	SPDYE5	0.762008685	1.786728094	1.038485224	0.452691887	0	2.474990836	1.203444161	2.424900822	0.395933604	0.309229798	1.323085303	0.673094268
ENSG00000260097	SPDYE6	1.676419108	0.446682024	2.700061582	1.131729718	0	0.494998167	0.722066497	1.454940493	0.197966802	0	0	0.673094268
ENSG00000128487	SPECC1	12.3445407	17.86728094	12.25412564	12.90171878	15.5954412	6.929974342	8.664797959	16.48932559	14.64954333	8.349204553	11.90776772	6.394395548
ENSG00000100014	SPECC1L	13.41135286	17.42059892	19.10812812	9.732875571	8.704432297	10.39496151	12.75650811	14.54940493	17.22311175	8.039974754	12.12828194	14.13497963
ENSG00000101222	SPEF1	0	0	0	0	0	0	0.240688832	0	0.197966802	0	0	0.673094268
ENSG00000152582	SPEF2	2.895633004	2.45675113	2.700061582	1.584421605	1.450738716	1.732493585	0.962755329	0.969960329	3.167468828	2.473838386	1.323085303	1.009641402
ENSG00000072195	SPEG	6.858078168	4.466820236	7.892487702	6.111340475	1.813423395	3.959985338	5.53584314	1.939920657	4.355269639	4.019987377	3.969255908	2.692377073
ENSG00000065526	SPEN	100.1279413	63.87552937	105.3024017	59.52898315	80.51599875	97.51463895	110.2354851	71.77706432	100.9630689	56.27982328	61.08243814	76.05965231
ENSG00000258484	SPESP1	0.609606948	0.670023035	0.623091134	0.226345944	0	0	0.240688832	0	0.791867207	0.618459596	0	0
ENSG00000104133	SPG11	80.77292065	40.20138212	82.24802973	44.81649682	54.04001718	53.95480023	69.79976133	72.74702465	66.71481219	44.83832075	35.50278895	48.46278731
ENSG00000090487	SPG21	132.741913	75.712603	89.10203221	60.43436692	93.20996251	94.04965178	118.9002831	79.53674695	123.1353507	77.30744956	75.19534803	109.0412714
ENSG00000176170	SPHK1	10.05851465	13.84714273	13.08491382	10.63825935	6.528324223	8.662467927	8.664797959	10.66956361	12.86784211	16.07994951	7.497483381	12.7887911
ENSG00000063176	SPHK2	21.7934484	26.80092142	31.36225376	17.65498359	17.77154927	19.55242761	26.23508271	20.85414707	26.72551824	12.05996213	16.09753785	23.55829939
ENSG00000066336	SPI1	1732.198144	1071.813516	785.5102234	1196.011966	1542.860625	1219.427985	1827.068925	1403.047615	1008.046955	1218.365405	1265.751606	1163.443443
ENSG00000269404	SPIB	14.17336155	13.84714273	11.00794337	7.922108023	6.165639544	17.07743677	13.71926343	8.729642958	8.314605674	9.586123746	3.528227474	9.086772621
ENSG00000164808	SPIDR	39.16724643	27.24760344	32.60843603	19.46575114	27.56403561	31.43238362	47.17501111	35.88853216	33.2584227	24.73838386	31.75404726	30.6257892
ENSG00000106723	SPIN1	10.05851465	12.50709666	15.57727836	5.658648588	6.528324223	11.87995601	7.70204263	8.244662793	14.64954333	6.803055561	2.646170605	6.730942682
ENSG00000147059	SPIN2A	0	0	0	0	0	0.742497251	0	0	0	0	0	0
ENSG00000186787	SPIN2B	2.743231267	2.903433153	2.492364537	1.131729718	2.538792753	3.217488087	3.128954818	1.454940493	2.771535225	2.783068184	0.661542651	2.355829939
ENSG00000237708	SPIN2P1	0	0	0	0	0	0	0	0	0	0	0.220514217	0
ENSG00000204271	SPIN3	1.828820845	0.893364047	1.661576358	0.905383774	0.362684679	0.742497251	0.722066497	2.424900822	1.385767612	0.618459596	0.220514217	0
ENSG00000186767	SPIN4	0	0.223341012	0.623091134	0	0.362684679	0.247499084	0.481377664	0.484980164	1.187800811	0	0.882056868	0
ENSG00000168005	SPINDOC	10.6681216	10.05034553	16.20036949	6.111340475	5.077585507	11.13745876	11.31237511	9.699603286	12.86784211	4.638446974	5.29234121	8.413678352
ENSG00000128040	SPINK2	1.06681216	1.786728094	0.830788179	0.679037831	0.362684679	0	0	0	0.593900405	1.236919193	0.441028434	0.336547134
ENSG00000122711	SPINK4	0	0	0	0	0	0	0	0	0	0	0	0.336547134
ENSG00000145879	SPINK7	0	0	0	0	0	0	0	0	0.197966802	0	0	0
ENSG00000229453	SPINK8	0.914410422	0.446682024	0	0	0.725369358	0	0.481377664	1.454940493	0.395933604	0.618459596	0	0
ENSG00000204909	SPINK9	0	0	0	0	0	0	0	0	0	0	0.220514217	0
ENSG00000166145	SPINT1	18.74541366	26.13089838	15.99267245	10.4119134	32.27893643	15.0974441	25.27232738	22.79406772	16.82717815	15.46148991	13.89239568	12.45224396
ENSG00000261183	SPINT1-AS1	1.06681216	1.340046071	0	0.452691887	0.725369358	0	0	0.484980164	0	0	0	0.673094268
ENSG00000167642	SPINT2	41.60567422	51.59177373	31.56995081	29.42497266	30.46551304	34.40237263	45.49018928	40.7383338	34.44622351	29.99529043	17.86165159	32.30852487
ENSG00000134278	SPIRE1	1.676419108	3.126774165	2.907758627	0.905383774	2.901477432	2.969989004	0.962755329	0	2.771535225	1.236919193	0.220514217	4.038565609
ENSG00000204991	SPIRE2	2.133624319	0.446682024	1.453879313	0.226345944	1.088054037	0.989996335	2.16619949	3.39486115	1.979668018	2.164608588	1.984627954	2.355829939
ENSG00000197471	SPN	32.46157	25.68421636	41.747106	19.46575114	18.13423395	32.42237996	27.91990453	22.79406772	34.44622351	17.3168687	19.62576532	31.29888347
ENSG00000169682	SPNS1	0.152401737	0.446682024	0	0	0	0.247499084	0	0.484980164	0.593900405	0	0	0
ENSG00000183018	SPNS2	2.59082953	7.146912378	5.400123164	7.016724249	9.067116976	3.464987171	3.128954818	3.39486115	4.949170044	3.092297982	7.717997599	4.038565609
ENSG00000182557	SPNS3	10.05851465	46.00824843	10.59254928	30.33035643	8.704432297	23.26491386	10.83099745	17.45928592	11.87800811	24.73838386	8.600054467	13.46188536
ENSG00000134668	SPOCD1	4.267248638	4.690161248	4.569334985	4.300572927	3.264162111	4.207484422	3.851021315	3.879841314	3.563402432	3.710757579	2.425656388	8.077131218
ENSG00000152377	SPOCK1	0.152401737	0	0.207697045	0.226345944	0.362684679	0	0.481377664	0	0.989834009	0	0.220514217	0
ENSG00000107742	SPOCK2	244.2999845	229.1478781	338.9615771	180.6240629	114.2456739	213.5917092	195.6800206	217.2711136	281.1128585	160.1810355	98.34934083	161.2060772
ENSG00000196104	SPOCK3	0	0	0	0	0.362684679	0	0	0	0.593900405	0	0	0
ENSG00000262655	SPON1	1.06681216	0.670023035	1.246182269	0.452691887	0.362684679	1.732493585	0.481377664	1.939920657	1.781701216	1.546148991	0.882056868	1.346188536
ENSG00000159674	SPON2	115.0633115	60.97209622	136.8723525	66.31936145	60.20565672	95.78214537	117.4561501	48.9829966	142.1401637	67.72132582	62.62603766	92.88700901
ENSG00000121067	SPOP	56.08383924	45.33822539	58.15517254	33.72554558	38.0818913	43.06484055	53.67360958	58.19761972	63.74531017	39.58141418	40.79513016	41.39529749
ENSG00000144228	SPOPL	38.55763948	20.54737309	26.79291878	19.46575114	25.38792753	30.1948882	38.99159081	40.7383338	46.72016522	25.66607325	26.02067762	27.26031786
ENSG00000198917	SPOUT1	38.40523774	35.73456189	51.9242612	28.29324294	21.03571138	28.46239462	31.04885935	35.40355199	39.98929396	24.42915406	18.96422267	27.26031786
ENSG00000118785	SPP1	0.914410422	2.233410118	0	1.584421605	1.813423395	0.742497251	0.722066497	2.909880986	1.187800811	5.25690657	3.307713257	1.009641402
ENSG00000138600	SPPL2A	34.1379891	19.87735005	33.43922421	24.21901596	19.94765735	22.76991569	31.04885935	22.79406772	37.41572553	20.71839648	26.46170605	19.51973378
ENSG00000005206	SPPL2B	39.01484469	36.18124391	48.39341143	32.36746992	32.64162111	36.87736346	42.6019233	41.70829413	35.04012391	21.95531568	30.65147618	44.08767457
ENSG00000157837	SPPL3	35.81440821	26.13089838	34.06231534	22.8609403	26.83866625	30.1948882	34.418503	25.70394871	36.42589152	22.88300507	24.03604966	22.21211085
ENSG00000116096	SPR	1.981222582	2.010069106	1.869273403	0.679037831	1.450738716	1.484994502	1.684821825	0.484980164	1.385767612	2.164608588	1.102571086	1.346188536
ENSG00000166068	SPRED1	1.219213897	2.010069106	2.076970448	1.131729718	0	3.217488087	1.925510657	2.424900822	2.375601621	0.309229798	0.882056868	1.346188536
ENSG00000198369	SPRED2	2.286026056	1.116705059	1.453879313	2.037113492	4.352216148	1.237495418	2.16619949	1.454940493	2.771535225	1.546148991	2.866684822	1.68273567
ENSG00000188766	SPRED3	0	0	0	0	0	0.247499084	1.203444161	0	0.197966802	0.309229798	0	0
ENSG00000111412	SPRING1	24.07947446	18.31396297	24.30055424	8.37479991	15.95812588	26.48240195	18.05166241	11.15454378	23.55804941	11.75073233	14.11290989	15.48116817
ENSG00000203772	SPRN	4.572052112	5.136843271	7.477093612	2.263459435	6.165639544	5.197480756	5.776531972	2.424900822	3.36543563	1.546148991	4.189770125	5.384754146
ENSG00000010072	SPRTN	8.229693802	3.573456189	8.100184747	5.432302644	6.528324223	4.454983505	9.627553287	4.364821479	8.710539277	7.421515158	6.174398079	3.702018475
ENSG00000164056	SPRY1	0.304803474	0.446682024	0.830788179	0.226345944	0	1.732493585	0.240688832	0.484980164	0.197966802	0.309229798	0.220514217	0
ENSG00000136158	SPRY2	1.06681216	0.670023035	1.246182269	0.452691887	0.725369358	1.237495418	0.722066497	1.939920657	0.989834009	0.618459596	0.882056868	1.009641402
ENSG00000168939	SPRY3	1.06681216	2.010069106	1.453879313	1.584421605	1.813423395	2.474990836	0.962755329	0	2.573568423	4.019987377	1.102571086	1.346188536
ENSG00000167778	SPRYD3	62.33231046	59.85539116	78.71717997	48.21168597	44.61021552	58.90478191	60.41289688	79.05176678	59.98394093	56.27982328	39.69255908	48.12624018
ENSG00000176422	SPRYD4	9.448907699	4.466820236	8.515578836	3.84788104	2.176108074	7.424972509	7.70204263	10.18458345	6.136970855	5.566136368	5.071826993	9.759866889
ENSG00000123178	SPRYD7	2.133624319	2.680092142	2.492364537	1.358075661	1.450738716	2.227491753	2.888265986	1.454940493	2.177634819	1.855378789	1.102571086	2.692377073
ENSG00000171621	SPSB1	2.743231267	3.350115177	6.646305433	1.358075661	1.813423395	5.197480756	2.406888322	3.39486115	3.563402432	3.401527781	2.646170605	2.692377073
ENSG00000162032	SPSB3	112.7772854	110.1071188	115.6872539	99.59221515	110.9815118	101.7221234	118.1782166	100.390894	98.19153367	87.5120329	104.7442531	122.8397039
ENSG00000175093	SPSB4	0	0	0	0.226345944	0	0	0	0	0	0	0	0
ENSG00000163554	SPTA1	0.304803474	1.340046071	0.830788179	1.810767548	0.362684679	0.494998167	0.240688832	0.484980164	1.187800811	1.855378789	0.220514217	0
ENSG00000197694	SPTAN1	84.73536581	97.82336317	151.8265397	68.130129	69.99814305	103.702116	79.66800345	97.48101303	96.21186565	57.20751268	58.43626753	82.79059499
ENSG00000070182	SPTB	37.94803253	50.69840968	32.81613308	57.26552371	34.81772919	44.54983505	49.82258826	43.64821479	28.90315306	38.34449498	56.01061114	40.04910896
ENSG00000115306	SPTBN1	37.79563079	32.83112873	70.61699523	23.76632407	17.77154927	34.15487354	30.32679286	41.22331397	59.98394093	21.64608588	11.90776772	18.17354524
ENSG00000173898	SPTBN2	0.304803474	0	0.207697045	0.452691887	0.362684679	0.742497251	0.722066497	0.484980164	0.395933604	0	0.220514217	0.336547134
ENSG00000160460	SPTBN4	0	0.223341012	0.41539409	0	0	0	0.722066497	0.484980164	0.593900405	0	0.220514217	0
ENSG00000137877	SPTBN5	3.200436479	2.233410118	4.153940896	0.679037831	1.450738716	5.197480756	3.369643651	1.454940493	2.177634819	1.855378789	1.54359952	5.72130128
ENSG00000090054	SPTLC1	25.45109009	10.49702755	28.03910105	15.39152416	23.21181946	21.28492119	19.01441774	21.82410739	29.10111986	16.07994951	12.34879616	15.48116817
ENSG00000230397	SPTLC1P1	0	0	0	0	0	0	0	0	0.197966802	0	0.220514217	0
ENSG00000100596	SPTLC2	45.41571765	40.20138212	58.98596072	33.2728537	54.40270186	41.33234697	45.00881162	39.76837347	66.31887859	37.10757579	32.63610413	32.98161914
ENSG00000172296	SPTLC3	0.304803474	0.223341012	0.41539409	0	0	0.989996335	0.481377664	0	0.395933604	0	0	0.673094268
ENSG00000165389	SPTSSA	14.93537023	10.27368654	21.39279561	9.280183684	12.69396377	11.63245693	15.40408526	13.5794446	22.1722818	9.586123746	10.58468242	18.84663951
ENSG00000196542	SPTSSB	0.609606948	1.116705059	1.661576358	1.131729718	0	3.712486255	0.240688832	0.969960329	1.979668018	1.855378789	0.441028434	1.346188536
ENSG00000179119	SPTY2D1	16.91659282	12.50709666	21.39279561	13.35441067	13.7820178	12.86995235	14.44132993	16.97430575	26.13161783	15.15226011	12.34879616	11.77914969
ENSG00000247595	SPTY2D1OS	2.438427793	1.116705059	3.946243851	2.037113492	2.176108074	2.969989004	2.888265986	1.939920657	4.157302837	2.783068184	1.54359952	2.692377073
ENSG00000134548	SPX	0.914410422	0.893364047	1.869273403	0.905383774	2.176108074	3.712486255	0.722066497	2.909880986	2.177634819	1.236919193	3.528227474	0.673094268
ENSG00000104549	SQLE	4.114846901	3.796797201	7.684790657	3.84788104	3.62684679	2.969989004	2.888265986	6.304742136	5.147136846	3.710757579	0.882056868	0.673094268
ENSG00000137767	SQOR	36.42401516	27.02426243	38.42395328	25.80343756	49.68780103	35.14486988	44.04605629	41.22331397	32.07062188	32.15989902	29.54890509	38.02982615
ENSG00000161011	SQSTM1	310.7471419	305.9771862	297.006774	278.4055105	272.0135093	316.0563298	317.9499473	274.0137928	316.1529824	269.3391543	226.468101	297.5076665
ENSG00000213523	SRA1	74.98165464	53.82518384	59.8167489	39.15784823	79.06526003	62.86476724	69.79976133	64.50236185	57.60833931	38.34449498	79.38511816	69.66525676
ENSG00000068784	SRBD1	12.80174591	8.263617437	13.29261087	13.12806472	9.792486334	11.38495785	14.44132993	11.15454378	18.21294576	7.11228536	6.615426513	8.413678352
ENSG00000197122	SRC	16.61178934	26.80092142	18.90043108	14.48614039	18.13423395	16.5824386	14.68201876	19.39920657	22.3702486	14.22457072	12.34879616	15.14462103
ENSG00000080603	SRCAP	4.724453849	3.126774165	4.77703203	1.810767548	2.176108074	1.979992669	5.776531972	4.364821479	4.949170044	0.618459596	4.189770125	4.711659877
ENSG00000277363	SRCIN1	0.152401737	0.446682024	0.207697045	0	0	0	0	0	0.395933604	0	0	0
ENSG00000145545	SRD5A1	6.858078168	8.933640472	7.892487702	7.469416136	8.341747618	8.662467927	6.739287301	6.7897223	9.700373286	5.875366167	4.630798559	9.759866889
ENSG00000128039	SRD5A3	4.724453849	5.583525295	10.59254928	2.263459435	1.450738716	4.949981673	4.091710147	1.939920657	8.116638872	3.710757579	2.425656388	2.019282805
ENSG00000249700	SRD5A3-AS1	3.352838216	1.116705059	1.246182269	2.037113492	1.813423395	2.72248992	2.406888322	1.454940493	2.771535225	1.546148991	1.323085303	4.038565609
ENSG00000072310	SREBF1	54.2550184	49.35836361	82.04033269	47.3063022	42.43410745	35.63986804	52.22947658	55.28773873	79.78062111	51.33214651	45.64644294	42.74148603
ENSG00000198911	SREBF2	63.39912262	65.43891646	108.0024633	42.77938333	42.07142277	54.69729748	54.39567607	54.3177784	77.40501949	45.76601014	33.518161	56.20337139
ENSG00000153914	SREK1	12.49694244	10.94370958	23.46976606	14.93883227	12.33127909	13.36495052	18.05166241	11.63952394	24.74585022	12.67842173	10.58468242	16.15426244
ENSG00000153006	SREK1IP1	5.638864272	5.806866307	9.96945815	2.037113492	5.802954865	5.44497984	4.332398979	9.214623122	10.49224049	5.566136368	4.410284342	3.702018475
ENSG00000112658	SRF	81.07772412	59.18536813	70.61699523	55.45475616	60.5683414	79.44720585	79.66800345	69.3521635	84.33385755	73.28746219	57.33369645	79.76167078
ENSG00000151304	SRFBP1	1.828820845	3.126774165	4.569334985	1.131729718	2.176108074	0.989996335	0.481377664	0.969960329	2.969502026	0.927689395	0.441028434	2.355829939
ENSG00000196935	SRGAP1	0.304803474	0.223341012	0	0	0	0.989996335	0	0	0	0	0	0
ENSG00000266028	SRGAP2	51.20698366	23.00412422	42.37019714	18.10767548	36.63115258	29.69989004	62.57909637	35.88853216	39.39539355	22.88300507	22.05142171	26.92377073
ENSG00000196369	SRGAP2B	3.65764169	0.446682024	2.700061582	0.452691887	1.450738716	3.959985338	2.406888322	0.484980164	4.355269639	1.236919193	1.323085303	0.673094268
ENSG00000171943	SRGAP2C	3.505239953	0.670023035	2.492364537	1.358075661	2.901477432	2.227491753	4.573087811	1.939920657	1.979668018	2.164608588	0.220514217	1.68273567
ENSG00000196220	SRGAP3	0.914410422	3.796797201	0.830788179	2.037113492	1.450738716	2.474990836	0.962755329	1.454940493	1.385767612	2.164608588	0.882056868	3.365471341
ENSG00000122862	SRGN	2498.778881	1104.421303	1135.895138	1292.435337	1514.208535	1444.157153	2219.151033	1717.799742	1615.607069	1707.876176	1229.807789	1548.453364
ENSG00000075142	SRI	46.93973502	46.67827147	51.9242612	33.72554558	36.63115258	52.46980573	40.67641264	38.31343298	45.1364308	32.15989902	39.03101643	55.19372999
ENSG00000116649	SRM	39.62445164	33.50115177	61.47832526	18.78671331	25.38792753	32.91737812	32.25230351	23.27904789	32.26858869	21.02762628	19.84627954	24.23139366
ENSG00000125508	SRMS	0.152401737	0.893364047	0	0.226345944	0.725369358	0.247499084	0	0	0	0	0	0
ENSG00000140319	SRP14	143.5624363	126.8576947	144.3494461	86.23780448	101.1890255	134.8870006	143.450544	132.884565	146.6934001	92.76893947	108.2724806	127.2148167
ENSG00000248508	SRP14-AS1	1.219213897	0.446682024	1.661576358	0.905383774	0	1.237495418	2.406888322	0.484980164	2.969502026	0.927689395	0.882056868	0.336547134
ENSG00000234106	SRP14P2	2.286026056	1.116705059	1.038485224	0.905383774	1.088054037	1.237495418	1.925510657	1.454940493	3.761369233	0.309229798	1.102571086	2.692377073
ENSG00000268062	SRP14P4	0	0	0	0.226345944	0	0	0	0	0.395933604	0	0.441028434	0
ENSG00000153037	SRP19	3.962445164	2.45675113	3.323152717	1.358075661	1.088054037	2.969989004	3.851021315	2.424900822	1.583734414	1.546148991	2.646170605	3.365471341
ENSG00000100883	SRP54	30.93755263	33.50115177	51.09347302	32.36746992	27.20135093	24.2549102	26.9571492	21.33912723	37.21775873	17.9353283	19.40525111	19.18318664
ENSG00000167881	SRP68	41.45327248	49.1350226	63.13990161	32.36746992	33.36699047	46.03482956	31.77092585	30.55375035	48.89780003	29.68606063	22.71296436	28.26995926
ENSG00000266129	SRP68P1	0	0	1.038485224	0.226345944	0	0	0	0	1.187800811	0	0.661542651	0
ENSG00000227689	SRP68P2	0.152401737	0	0	0	0	0.247499084	0	0	0	0	0	0
ENSG00000237911	SRP68P3	0.304803474	0	0	0	0	0	0	0	0	0	0	0
ENSG00000174780	SRP72	44.50130723	39.97804111	67.7092366	30.10401049	25.02524285	45.78733047	38.99159081	46.55809577	57.60833931	37.72603539	22.05142171	39.03946756
ENSG00000188451	SRP72P2	0.914410422	0.446682024	1.661576358	0.226345944	1.450738716	0.247499084	1.203444161	1.454940493	0.197966802	0.618459596	0.882056868	0
ENSG00000143742	SRP9	54.2550184	34.1711748	55.45511096	27.84055105	40.62068405	56.18229199	53.43292074	48.9829966	79.97858791	32.77835861	27.78479135	43.07803316
ENSG00000096063	SRPK1	86.25938318	43.77483831	66.67075138	64.05590202	105.1785569	65.33975808	86.16660192	74.20196514	59.39004053	69.8859344	67.91837887	84.80987779
ENSG00000135250	SRPK2	70.40960253	55.83525295	72.07087454	55.68110211	72.17425113	66.32975441	79.90869228	81.4766676	90.4708284	59.06289147	53.80546897	67.98252109
ENSG00000253431	SRPK2P	0	0.670023035	0.207697045	0.452691887	0	0	0	0	0.197966802	0	0	0
ENSG00000184343	SRPK3	0.609606948	1.340046071	1.661576358	2.716151322	0.362684679	1.979992669	0.240688832	1.939920657	0.791867207	0.309229798	0.661542651	2.019282805
ENSG00000182934	SRPRA	138.0759738	116.8073492	164.7037565	87.14318825	109.5307731	107.4146023	120.5851049	107.1806163	144.1198317	92.45970968	86.00054467	96.25248035
ENSG00000144867	SRPRB	24.68908141	17.42059892	36.13928579	11.76998906	15.23275652	14.60244593	17.32959592	17.45928592	21.974315	9.895353544	9.041082901	14.8080739
ENSG00000101955	SRPX	0	0.223341012	0.207697045	0	0	0	0	0	0	0	0	0.336547134
ENSG00000167720	SRR	9.90611291	11.83707363	15.16188427	6.337686419	9.792486334	11.13745876	7.942731462	8.729642958	14.25360973	5.25690657	5.29234121	6.394395548
ENSG00000100104	SRRD	26.51790225	21.44073713	37.80086215	30.10401049	22.4864501	33.90737446	26.71646037	21.33912723	25.73568423	21.02762628	29.54890509	19.18318664
ENSG00000133226	SRRM1	38.86244295	30.3743776	59.19365776	23.31363218	32.27893643	37.8673598	33.93712534	38.31343298	55.62867129	28.75837124	22.93347858	34.32780768
ENSG00000224722	SRRM1P1	0.914410422	1.116705059	1.246182269	1.810767548	1.813423395	0.742497251	1.203444161	1.454940493	0.593900405	1.546148991	0.661542651	0.336547134
ENSG00000167978	SRRM2	470.9213676	324.0678081	470.4338064	317.3370128	337.6594362	496.7306609	486.191441	347.2457976	345.2541023	328.4020457	316.2173873	462.4157623
ENSG00000205913	SRRM2-AS1	0.762008685	0.446682024	2.076970448	0.226345944	0.725369358	0.494998167	0.481377664	0.484980164	0.197966802	0.309229798	0.661542651	0.336547134
ENSG00000226763	SRRM5	13.71615634	19.65400904	16.40806654	7.469416136	14.50738716	12.86995235	10.59030862	13.5794446	12.27394171	14.22457072	9.041082901	9.086772621
ENSG00000087087	SRRT	75.89606506	61.64211926	96.57912582	46.40091842	66.00861159	68.062248	65.94874002	62.07746103	79.1867207	47.00292933	51.37981258	66.97287969
ENSG00000136450	SRSF1	79.70610849	59.40870914	110.7025249	56.58648588	60.5683414	86.62467927	72.20664965	61.1075007	97.20169966	46.69369954	53.36444054	64.95359688
ENSG00000188529	SRSF10	33.52838216	23.89748826	35.7238917	17.88132954	17.04617991	28.46239462	30.56748169	27.1588892	40.18726076	20.40916668	18.30268002	20.86592231
ENSG00000116754	SRSF11	64.92313999	46.67827147	78.30178588	40.96861578	38.0818913	71.77473425	63.78254053	48.01303627	80.96842192	47.31215913	30.87199039	68.65561536
ENSG00000154548	SRSF12	0.304803474	0	0.207697045	0	0	0	0.481377664	0.484980164	0.989834009	0	0.220514217	0
ENSG00000161547	SRSF2	83.66855365	63.87552937	121.5027712	51.15418324	54.04001718	78.20971043	65.46736235	60.13754037	102.7447701	55.04290409	44.76438607	77.74238798
ENSG00000112081	SRSF3	126.6458435	103.6302295	180.2810349	76.9576208	90.67116976	110.1370922	122.0292379	113.4853584	162.3327774	86.89357331	77.17997599	102.6468759
ENSG00000116350	SRSF4	80.1633137	58.7386861	81.83263564	56.36013994	65.28324223	73.75472692	70.281139	68.86718333	74.23755066	62.15518945	52.9234121	57.88610707
ENSG00000100650	SRSF5	211.0764058	173.7593072	252.9750005	163.1954253	121.4993675	211.3642174	208.9179063	204.6616293	215.1899135	148.1210734	107.6109379	187.1202066
ENSG00000124193	SRSF6	86.86899013	73.03251086	116.3103451	48.21168597	54.04001718	84.14968844	81.35282528	59.65256021	102.7447701	65.55671723	49.61569885	75.0500109
ENSG00000115875	SRSF7	68.73318342	48.24165855	80.17105929	42.10034549	30.82819772	64.34976175	68.35562834	48.01303627	65.52701138	44.21986115	33.29764678	60.241937
ENSG00000263465	SRSF8	19.35502061	18.983986	23.67746311	12.90171878	8.704432297	21.53242028	12.27513044	18.42924624	24.54788342	13.91534092	10.58468242	9.759866889
ENSG00000111786	SRSF9	149.5061041	107.8737087	138.5339289	83.29530721	119.6859441	129.4420207	145.1353658	106.6956361	130.0641888	92.15047988	113.1237934	118.8011383
ENSG00000271303	SRXN1	0.457205211	0	0.207697045	0	0.725369358	0.742497251	1.444132993	0	0.395933604	0.618459596	0.220514217	0
ENSG00000141380	SS18	19.50742235	19.43066803	27.831404	16.74959982	13.41933312	24.2549102	19.01441774	16.00434542	28.70518626	11.75073233	10.58468242	12.45224396
ENSG00000184402	SS18L1	9.601309436	4.020138212	11.00794337	3.395189153	3.264162111	7.177473425	6.739287301	7.274702465	11.87800811	6.803055561	5.953883862	8.077131218
ENSG00000008324	SS18L2	22.55545709	17.64393993	22.22358379	13.35441067	13.7820178	22.52241661	21.18061723	14.54940493	28.70518626	14.22457072	15.4359952	17.16390384
ENSG00000138385	SSB	39.77685338	49.80504563	64.80147797	30.55670238	21.39839606	34.64987171	29.60472636	32.49367101	52.26323566	27.83068184	18.96422267	29.95269493
ENSG00000106028	SSBP1	32.46157	28.81099052	44.23947054	22.40824841	17.40886459	30.68988637	28.64197103	23.76402805	35.04012391	17.0076389	18.30268002	27.93341213
ENSG00000145687	SSBP2	14.32576329	15.85721184	14.74649018	15.16517822	16.32081056	18.06743311	12.27513044	20.85414707	18.21294576	8.967664149	14.55393833	9.423319755
ENSG00000157216	SSBP3	38.25283601	39.30801808	52.96274642	42.10034549	29.74014368	45.78733047	31.77092585	37.82845282	58.40020652	29.68606063	30.65147618	35.33744908
ENSG00000198711	SSBP3-AS1	0.609606948	0.670023035	1.453879313	0	0.362684679	1.732493585	0.722066497	0	0.791867207	0.927689395	0.220514217	3.365471341
ENSG00000130511	SSBP4	96.92750478	82.18949234	103.2254313	58.62359937	64.19518819	128.9470226	95.07208871	70.80710399	97.00373286	68.03055561	61.96449501	109.3778186
ENSG00000146700	SSC4D	1.524017371	0.223341012	0.623091134	0	1.088054037	0.247499084	1.203444161	0	0.395933604	0	0.882056868	0.673094268
ENSG00000179954	SSC5D	0.457205211	0	0.41539409	0.679037831	0	0	0.240688832	0	0.593900405	0.618459596	0	0
ENSG00000084112	SSH1	48.76855586	32.83112873	56.28589914	36.89438879	38.44457598	40.58984972	52.47016542	41.70829413	54.83680409	43.60140155	30.21044774	35.33744908
ENSG00000141298	SSH2	330.7117695	197.6567954	203.3354068	190.5832844	205.2795283	251.2115699	303.7493062	350.6406588	244.0930666	175.0240658	159.6522932	237.9388238
ENSG00000172830	SSH3	34.44279258	29.25767255	29.28528331	24.89805379	34.45504451	34.15487354	45.24950045	36.85849249	27.91331905	27.83068184	31.53353305	41.05875036
ENSG00000176101	SSNA1	61.72270352	57.17529902	67.91693364	39.15784823	47.14900828	54.94479657	63.78254053	48.01303627	62.16157575	51.95060611	48.73364198	56.53991853
ENSG00000123096	SSPN	2.286026056	2.233410118	3.946243851	0.226345944	2.538792753	2.969989004	3.369643651	2.424900822	1.187800811	0.618459596	0	1.009641402
ENSG00000197558	SSPOP	4.419650375	1.563387083	4.984729075	1.584421605	3.62684679	2.227491753	4.332398979	3.39486115	2.573568423	1.546148991	3.528227474	2.019282805
ENSG00000124783	SSR1	89.6122214	63.20550634	108.0024633	45.49553465	66.37129626	82.66469393	78.46455929	68.38220317	97.79560007	48.54907833	54.90804006	61.25157841
ENSG00000163479	SSR2	239.4231289	164.6023257	220.1588675	116.7945069	162.8454209	203.6917458	250.0756966	164.4082757	201.1342706	145.3380052	157.8881794	201.9282805
ENSG00000114850	SSR3	53.49300971	33.94783379	71.65548045	23.99267001	24.2998735	38.36235796	37.30676899	40.25335364	49.68966724	29.68606063	26.90273449	39.03946756
ENSG00000180879	SSR4	114.9109098	92.90986091	119.4258007	60.20802098	70.36082773	117.3145656	107.587908	91.66125105	91.85659602	81.63666674	67.25683622	97.93521602
ENSG00000235374	SSR4P1	0.152401737	0.446682024	1.661576358	1.131729718	0.725369358	0.494998167	0.240688832	2.909880986	0.395933604	0	0.441028434	0.336547134
ENSG00000149136	SSRP1	43.89170028	53.15516081	81.83263564	24.21901596	26.11329689	38.85735613	32.97437001	41.22331397	58.79614012	31.54143942	23.37450701	32.98161914
ENSG00000139874	SSTR1	0	0.223341012	0	0	0	0	0	0	0	0	0	0
ENSG00000180616	SSTR2	0.304803474	0	0	0	0	0	0	0	0	0	0	0
ENSG00000278195	SSTR3	7.772488591	3.573456189	6.438608388	3.84788104	3.989531469	2.227491753	10.34961978	3.879841314	5.741037251	3.092297982	4.630798559	3.702018475
ENSG00000160075	SSU72	195.5314287	143.6082706	125.6567121	109.0987448	144.3485023	164.8343897	204.1041297	143.5541286	141.5462633	131.4226643	106.9493953	149.0903804
ENSG00000117155	SSX2IP	5.943667746	4.91350226	6.230911343	2.716151322	3.264162111	4.207484422	2.647577154	4.364821479	8.512572476	3.710757579	3.087199039	2.019282805
ENSG00000100380	ST13	94.79388046	89.33640472	92.00979084	89.40664769	72.17425113	103.2071179	86.64797959	87.29642958	102.9427369	70.504394	69.46197839	62.59776694
ENSG00000243759	ST13P15	0.304803474	0.893364047	0.41539409	0.905383774	1.088054037	0	0.481377664	0	0.593900405	0	0.882056868	0
ENSG00000149418	ST14	26.67030399	16.08055285	20.97740152	13.35441067	17.77154927	13.6124496	16.36684059	13.5794446	16.03531094	9.276893947	13.01033881	13.7984325
ENSG00000180953	ST20	9.601309436	7.146912378	7.061699523	10.4119134	16.32081056	11.13745876	13.23788577	11.15454378	7.91867207	12.67842173	10.14365399	18.51009238
ENSG00000259332	ST20-MTHFS	0.609606948	1.563387083	1.038485224	0.226345944	0.725369358	0.989996335	0.481377664	0.484980164	0.989834009	0.309229798	1.102571086	1.009641402
ENSG00000008513	ST3GAL1	146.9152745	98.04670418	134.587685	81.25819372	78.33989067	89.09967011	138.3960785	91.66125105	108.0898738	77.92590916	71.22609212	70.33835103
ENSG00000157350	ST3GAL2	222.8113396	109.4370958	121.0873771	148.0302471	157.042466	170.2793695	221.4337256	142.0991881	150.4547693	164.2010229	135.8367577	164.5715486
ENSG00000126091	ST3GAL3	7.162881643	12.06041464	14.33109609	7.016724249	5.802954865	8.662467927	7.220664965	12.60948427	7.91867207	6.493825763	6.394912296	8.413678352
ENSG00000110080	ST3GAL4	59.43667746	28.81099052	30.32376854	48.43803191	59.11760268	55.9347929	45.49018928	54.80275857	34.0502899	55.35213389	54.46701162	78.41548225
ENSG00000115525	ST3GAL5	15.54497718	16.52723487	18.27733994	9.053837741	9.792486334	23.01741478	26.47577154	17.45928592	20.78651418	14.22457072	9.702625553	13.7984325
ENSG00000064225	ST3GAL6	12.64934418	8.263617437	15.57727836	8.827491797	17.40886459	12.86995235	25.27232738	16.48932559	17.22311175	16.38917931	11.02571086	14.8080739
ENSG00000073849	ST6GAL1	114.9109098	88.66638168	137.2877466	69.03551277	41.70873809	94.29715086	88.09211258	83.41658826	112.6431102	76.99821976	38.14895956	57.2130128
ENSG00000144057	ST6GAL2	0	0.223341012	0	0	0	0	0	0	0	0	0	0
ENSG00000070526	ST6GALNAC1	0.457205211	0.223341012	0.207697045	0	0.725369358	1.237495418	0.722066497	0.484980164	0.989834009	0.618459596	0	0
ENSG00000070731	ST6GALNAC2	126.950647	60.30207319	66.25535729	55.90744805	73.98767452	73.01222967	154.7629191	69.3521635	71.86194904	64.31979804	70.34403526	86.8291606
ENSG00000184005	ST6GALNAC3	3.048034741	3.126774165	2.492364537	0.226345944	1.450738716	0.989996335	4.332398979	4.849801643	3.167468828	1.236919193	3.528227474	0.673094268
ENSG00000136840	ST6GALNAC4	26.21309878	58.96202711	44.65486463	88.50126392	44.9729002	40.8373488	29.36403753	54.3177784	33.2584227	66.79363642	52.9234121	30.96233634
ENSG00000233469	ST6GALNAC4P1	0.609606948	1.116705059	1.038485224	0.452691887	0.362684679	1.237495418	0.240688832	0.484980164	0.791867207	0	0.220514217	0
ENSG00000227199	ST7-AS1	0.609606948	0	1.038485224	0.905383774	1.450738716	0.247499084	0.240688832	0.969960329	0.791867207	0	0.441028434	2.019282805
ENSG00000226367	ST7-AS2	0.152401737	1.116705059	0.830788179	0	0.725369358	0.247499084	0.481377664	0	0.791867207	0.309229798	0.441028434	0.336547134
ENSG00000007341	ST7L	5.029257323	3.350115177	5.815517254	4.753264814	1.088054037	8.16746976	7.461353798	3.39486115	6.532904458	5.566136368	3.307713257	5.384754146
ENSG00000214188	ST7-OT4	0	0	0	0	0	0	0	0	0	0	0.220514217	0
ENSG00000111728	ST8SIA1	2.133624319	1.786728094	2.284667493	1.584421605	1.450738716	3.217488087	1.444132993	1.454940493	2.177634819	1.546148991	1.323085303	4.711659877
ENSG00000113532	ST8SIA4	89.30741793	48.24165855	58.77826367	65.18763173	65.64592691	69.5472425	96.75691054	66.92726267	94.03423084	67.10286622	54.46701162	56.53991853
ENSG00000101638	ST8SIA5	0	0	0	0.226345944	0	0	0	0	0	0	0.220514217	0
ENSG00000148488	ST8SIA6	0.457205211	0.446682024	0.207697045	0	0	1.732493585	0	0.484980164	0	0.309229798	0.441028434	1.009641402
ENSG00000010327	STAB1	77.57248417	73.25585187	93.46367015	43.00572927	84.14284554	39.84735247	79.18662579	79.05176678	93.63829723	58.44443187	78.94408972	67.64597395
ENSG00000136011	STAB2	0.304803474	0.223341012	0.207697045	0	0	0.247499084	0.722066497	0.484980164	0	0	0	0.336547134
ENSG00000144681	STAC	0	0.670023035	0.207697045	0	0	0.247499084	0.240688832	0	0	0	0	0
ENSG00000141750	STAC2	0	0	0	0	0	0	0.240688832	0	0	0	0	0
ENSG00000185482	STAC3	10.82052333	7.370253389	7.892487702	4.074226983	7.979062939	8.909967011	16.60752942	3.39486115	8.710539277	7.11228536	8.820568684	9.759866889
ENSG00000118007	STAG1	25.29868835	21.21739612	34.47770943	21.72921058	22.4864501	22.27491753	19.97717307	20.3691669	35.23809071	15.15226011	16.7590805	17.16390384
ENSG00000101972	STAG2	68.73318342	54.71854789	91.17900266	58.62359937	70.72351241	66.08225533	64.50460702	69.83714366	111.851243	60.29981066	48.29261355	54.52063572
ENSG00000066923	STAG3	25.14628662	14.96384779	14.53879313	13.80710255	17.77154927	11.38495785	18.29235125	19.88418674	15.24344374	12.98765153	8.37954025	13.12533823
ENSG00000242294	STAG3L5P	1.06681216	0	1.246182269	0.226345944	0.362684679	0.247499084	0.722066497	0	0.395933604	0.309229798	0.882056868	0.673094268
ENSG00000272752	STAG3L5P-PVRIG2P-PILRB	0	0	0.207697045	0	0	0	0.240688832	0	0	0	0	0
ENSG00000136738	STAM	7.620086854	5.583525295	10.38485224	4.753264814	6.165639544	7.177473425	9.868242119	8.244662793	14.05564292	7.11228536	4.851312776	9.759866889
ENSG00000115145	STAM2	17.98340497	12.50709666	19.52352221	11.54364312	19.22228799	17.57243494	19.73648424	14.06442477	24.94381702	16.07994951	13.01033881	11.77914969
ENSG00000260589	STAM-AS1	0	0	0	0	0	0	0	0.484980164	0	0.309229798	0	0.673094268
ENSG00000124356	STAMBP	26.82270573	18.983986	30.32376854	14.93883227	17.77154927	19.30492852	25.51301621	30.06877019	25.53771743	13.91534092	17.20010893	18.17354524
ENSG00000138134	STAMBPL1	10.36331812	6.030207319	9.96945815	4.979610757	2.901477432	11.63245693	8.905486791	8.244662793	10.49224049	6.803055561	3.087199039	8.077131218
ENSG00000035720	STAP1	11.73493375	8.040276425	12.46182269	5.205956701	2.901477432	9.652464262	8.905486791	7.274702465	7.324771665	3.401527781	7.056454947	7.40403695
ENSG00000178078	STAP2	0.304803474	0.670023035	0.623091134	0.679037831	0.725369358	0.742497251	0.962755329	0	0	0.927689395	0.661542651	0
ENSG00000147465	STAR	0.304803474	0	0	0	0	0	0.240688832	0	0	0	1.102571086	0
ENSG00000214530	STARD10	40.99606727	28.3643085	31.9853449	31.46208615	45.69826956	38.36235796	61.13496337	25.21896854	40.78116116	37.72603539	35.28227474	35.00090195
ENSG00000133121	STARD13	0.152401737	0.446682024	0.207697045	0	0	0	0	0	0	0	0	0.673094268
ENSG00000131748	STARD3	114.6061063	85.53960752	86.81736472	76.50492891	104.8158722	93.30715453	131.89748	91.17627089	93.44033043	83.18281573	82.91334563	89.8580848
ENSG00000010270	STARD3NL	21.48864493	17.42059892	19.9389163	11.99633501	12.33127909	29.45239095	28.4012822	20.3691669	33.4563895	16.38917931	16.09753785	23.89484652
ENSG00000164211	STARD4	3.048034741	2.233410118	5.400123164	2.037113492	1.813423395	3.712486255	4.573087811	2.424900822	6.334937656	3.710757579	0.882056868	5.048207011
ENSG00000246859	STARD4-AS1	3.65764169	4.91350226	3.530849761	2.037113492	1.813423395	4.949981673	2.16619949	1.939920657	6.532904458	3.092297982	1.323085303	3.365471341
ENSG00000172345	STARD5	74.8292529	66.77896253	88.06354699	53.64398861	79.42794471	68.062248	82.07489177	97.48101303	84.13589075	61.53672985	64.83117983	62.26121981
ENSG00000174448	STARD6	0	0	0	0	0	0	0	0	0.197966802	0	0	0
ENSG00000084090	STARD7	77.42008243	71.46912378	115.2718599	42.32669144	50.41317039	82.41719485	64.74529586	63.04742136	94.23219764	54.42444449	51.6003268	71.01144529
ENSG00000130052	STARD8	4.724453849	2.680092142	7.269396567	1.810767548	3.62684679	3.959985338	3.851021315	1.939920657	11.6800413	3.092297982	3.087199039	4.038565609
ENSG00000159433	STARD9	7.467685117	6.923571366	11.00794337	4.979610757	2.176108074	10.6424606	4.573087811	5.819761972	6.73087126	3.401527781	4.189770125	11.77914969
ENSG00000115415	STAT1	228.4502039	92.01649686	207.6970448	157.9894686	180.2542855	149.9844447	273.1818245	148.4039303	252.0117386	173.7871466	162.0779496	126.2051753
ENSG00000170581	STAT2	175.7192028	53.37850182	107.7947662	75.37319919	75.07572856	90.08966644	198.3275977	84.87152875	108.6837742	78.54436876	62.62603766	83.12714212
ENSG00000168610	STAT3	293.2209421	194.9767033	236.7746311	215.9340301	309.0073465	249.2315772	315.3023702	274.498773	273.9860536	231.9223487	205.2987361	207.6495817
ENSG00000138378	STAT4	25.29868835	30.15103659	59.40135481	23.31363218	14.50738716	42.3223433	27.6792157	20.85414707	45.5323644	17.9353283	17.86165159	31.29888347
ENSG00000126561	STAT5A	179.0720411	142.0448835	141.8570816	145.0877498	140.3589708	152.7069346	163.4277171	169.7430575	151.0486697	141.3180178	132.9700729	128.2244581
ENSG00000173757	STAT5B	386.1860017	261.9790068	313.8302347	322.5429695	379.730859	325.2137959	364.6435808	388.9540918	336.3455962	328.4020457	299.678821	364.4805462
ENSG00000166888	STAT6	536.3017128	402.6838443	496.18824	373.9234987	516.1002983	472.9707488	565.137378	456.8513148	523.8201575	388.0833968	397.146105	442.2229342
ENSG00000124214	STAU1	62.17990873	44.44486135	60.02444594	40.063232	57.66686397	49.00481856	63.5418517	55.28773873	61.17174174	40.81833337	38.58998799	36.01054335
ENSG00000040341	STAU2	9.296505962	7.146912378	8.515578836	9.732875571	9.792486334	7.672471593	6.979976133	9.699603286	13.46174252	5.566136368	6.174398079	9.759866889
ENSG00000253302	STAU2-AS1	0	0	0.207697045	0	0	0.247499084	0	0	0	0.618459596	0	0
ENSG00000118804	STBD1	0	0.670023035	0.623091134	0	0	1.484994502	0	0	0.395933604	0.618459596	0.661542651	0
ENSG00000115107	STEAP3	5.791266009	2.45675113	6.230911343	2.263459435	5.802954865	1.732493585	3.610332483	4.364821479	4.355269639	0.927689395	2.646170605	2.692377073
ENSG00000229867	STEAP3-AS1	0.762008685	0	0.623091134	0.226345944	0.362684679	0.247499084	0.240688832	0	0.791867207	0	0.441028434	1.009641402
ENSG00000127954	STEAP4	137.4663668	74.14921592	102.186946	94.1599125	138.5455474	131.9170116	151.1525866	119.7901006	149.0690017	113.1781062	101.2160257	149.0903804
ENSG00000123473	STIL	0.457205211	0.893364047	1.661576358	0.226345944	0	0.494998167	0.240688832	0.484980164	0.791867207	0.309229798	0.882056868	0.336547134
ENSG00000167323	STIM1	87.47859708	68.1190086	98.65609627	58.84994531	76.1637826	79.44720585	95.07208871	80.99168744	93.63829723	63.08287884	58.21575332	66.97287969
ENSG00000228661	STIM1-AS1	0.914410422	1.340046071	1.246182269	0.226345944	1.088054037	3.959985338	0.240688832	0	0.593900405	0.618459596	0	1.009641402
ENSG00000109689	STIM2	16.91659282	16.9739169	26.37752469	10.86460529	11.24322505	22.27491753	15.16339643	13.5794446	23.36008261	11.13227274	9.92313977	18.17354524
ENSG00000213533	STIMATE	0.914410422	0.446682024	0	0.679037831	0	0.247499084	0	0	0.197966802	0	0.661542651	0.336547134
ENSG00000248592	STIMATE-MUSTN1	1.371615634	0.893364047	1.661576358	1.584421605	1.450738716	1.979992669	0.962755329	1.454940493	0.593900405	0	0.661542651	2.692377073
ENSG00000184584	STING1	51.96899234	55.38857093	87.44045585	50.92783729	42.79679213	54.94479657	52.47016542	48.01303627	71.46601544	43.60140155	43.22078655	50.81861725
ENSG00000168439	STIP1	69.03798689	62.31214229	89.5174263	45.94822653	50.77585507	42.3223433	54.87705374	41.70829413	67.7046462	44.52909095	37.70793112	40.38565609
ENSG00000072786	STK10	413.4659127	360.025711	422.248092	317.7897047	361.596625	373.9711154	412.2999695	445.2117908	429.7859266	311.085177	291.7403092	322.4121545
ENSG00000118046	STK11	138.2283755	157.4554133	158.0574511	139.6554472	132.0172232	137.8569896	161.5022064	138.2193468	145.1096657	110.0858082	119.5187057	128.2244581
ENSG00000144589	STK11IP	25.75589357	29.48101356	31.36225376	23.08728624	25.38792753	25.98740378	26.9571492	29.58379002	24.54788342	21.95531568	21.83090749	29.27960067
ENSG00000115661	STK16	37.03362211	26.35423939	33.23152717	21.27651869	30.10282836	36.13486621	28.88265986	32.00869084	29.89298707	20.40916668	26.46170605	30.28924207
ENSG00000164543	STK17A	98.14671868	71.46912378	94.29445833	49.56976163	68.91008902	61.62727183	96.75691054	86.32646925	107.4959734	53.4967551	61.08243814	69.66525676
ENSG00000081320	STK17B	136.7043582	87.77301764	124.2028328	80.35280995	141.8097095	104.9396115	116.0120171	115.4252791	175.79452	81.63666674	92.8364854	87.838802
ENSG00000204344	STK19	21.18384145	14.07048374	20.76970448	19.2394052	17.04617991	16.08744044	22.62475023	22.30908756	16.82717815	14.84303032	13.23085303	20.52937518
ENSG00000102572	STK24	135.3327425	98.27004519	125.033621	67.22474523	112.0695658	114.3445766	146.33881	98.45097336	136.0031928	71.4320834	90.85185745	93.56010328
ENSG00000115694	STK25	64.46593478	60.97209622	73.10935976	39.61054012	40.98336873	62.86476724	59.20945272	49.46797676	66.91277899	48.23984853	41.89770125	55.53027713
ENSG00000134602	STK26	23.31746577	17.42059892	25.75443355	16.97594576	29.74014368	25.49240561	22.62475023	23.27904789	40.58319436	17.9353283	15.65650941	10.76950829
ENSG00000104375	STK3	4.876855586	3.126774165	2.076970448	2.942497266	4.352216148	2.474990836	5.776531972	5.334781807	4.355269639	3.092297982	1.764113737	3.365471341
ENSG00000196335	STK31	0	0.223341012	0	0	0	0	0	0	0	0	0	0.336547134
ENSG00000152953	STK32B	0.914410422	0.670023035	0.41539409	0	0.362684679	0.494998167	0.481377664	0	0.791867207	0.618459596	0.220514217	0.336547134
ENSG00000165752	STK32C	26.51790225	15.63387083	21.8081897	7.922108023	9.792486334	8.662467927	22.14337256	7.759682629	17.81701216	8.349204553	9.702625553	9.423319755
ENSG00000130413	STK33	0.304803474	0.446682024	0.207697045	0.226345944	0	0	0.481377664	0.484980164	0.197966802	0.618459596	0.220514217	0.336547134
ENSG00000125834	STK35	56.54104445	29.70435457	41.12401487	34.63092936	36.2684679	53.95480023	57.28394206	47.04307594	60.18190773	43.29217175	37.92844534	46.10695737
ENSG00000163482	STK36	5.181659061	6.476889342	8.307881791	2.263459435	5.077585507	4.949981673	5.054465476	4.364821479	6.532904458	3.710757579	2.646170605	9.423319755
ENSG00000112079	STK38	213.9720389	140.2581554	213.0971679	111.8148961	169.3737451	183.396821	184.1269566	179.4426608	202.3220714	134.2057324	130.3239023	174.6679626
ENSG00000211455	STK38L	30.0231422	24.5675113	33.64692125	19.46575114	29.74014368	36.13486621	24.79094971	30.06877019	42.16692877	21.95531568	23.81553545	23.22175225
ENSG00000198648	STK39	10.21091638	12.73043767	22.22358379	9.732875571	6.165639544	17.32493585	9.868242119	12.60948427	25.33975063	9.586123746	5.512855428	10.43296116
ENSG00000101109	STK4	118.263748	81.96615133	127.9413796	68.80916683	105.5412416	104.6921124	115.0492618	104.2707353	143.3279645	75.76130057	80.92871768	81.10785932
ENSG00000196182	STK40	585.0702686	382.5831532	349.3464293	342.4614125	454.8065875	376.1986071	643.6019373	501.9544701	379.502359	422.0986746	429.5616949	429.4341431
ENSG00000227477	STK4-AS1	0	0	0.207697045	0	0	0	0	0	0	0.309229798	0	0
ENSG00000198870	STKLD1	1.06681216	0	0.623091134	0.905383774	1.088054037	1.979992669	0.962755329	1.939920657	1.781701216	1.236919193	0.441028434	1.346188536
ENSG00000117632	STMN1	17.6786015	18.31396297	49.01650257	14.93883227	8.704432297	15.0974441	13.4785746	26.67390904	20.58854738	11.75073233	9.261597118	11.44260256
ENSG00000104435	STMN2	0	0	0	0	0	0	0.240688832	0	0	0	0	0
ENSG00000197457	STMN3	43.28209333	51.59177373	78.92487702	38.4788104	18.49691863	41.33234697	43.32398979	54.80275857	49.09576684	25.97530305	30.65147618	37.69327902
ENSG00000243317	STMP1	37.79563079	33.50115177	38.63165033	31.00939426	33.72967515	40.58984972	29.84541519	32.49367101	45.92829801	33.39681821	37.04638847	36.01054335
ENSG00000107960	STN1	23.62226925	24.5675113	28.45449514	21.72921058	17.04617991	30.1948882	24.55026088	22.79406772	26.92348504	15.46148991	17.64113737	28.26995926
ENSG00000148175	STOM	56.54104445	30.82105963	63.76299275	33.2728537	27.92672029	63.85476358	41.39847914	40.7383338	72.25788264	37.72603539	42.33872968	49.47242871
ENSG00000067221	STOML1	8.382095539	6.476889342	7.061699523	6.111340475	5.802954865	6.929974342	6.979976133	4.849801643	6.136970855	7.421515158	3.969255908	9.759866889
ENSG00000165283	STOML2	34.44279258	35.06453885	49.84729075	22.40824841	27.20135093	31.43238362	33.93712534	27.1588892	31.87265508	19.48147729	32.1950757	29.6161478
ENSG00000243244	STON1	2.743231267	0.446682024	0.830788179	0.226345944	1.088054037	0	0.481377664	0	0.197966802	1.236919193	0.441028434	1.009641402
ENSG00000140022	STON2	0.304803474	0.670023035	0.830788179	0.226345944	0.725369358	0.494998167	0.481377664	1.939920657	0.791867207	1.236919193	0.220514217	0.673094268
ENSG00000165730	STOX1	0.609606948	0.893364047	0.830788179	0.226345944	0.725369358	1.484994502	0.240688832	0.484980164	0	0.309229798	0.220514217	0
ENSG00000173320	STOX2	0	0	0	0	0	0	0	0	0	0	0.220514217	0
ENSG00000001460	STPG1	2.59082953	2.45675113	2.907758627	0.679037831	0.725369358	2.227491753	1.925510657	1.939920657	2.375601621	0.927689395	0.882056868	1.68273567
ENSG00000163116	STPG2	0	0	0	0	0	0	0	0	0.197966802	0	0	0
ENSG00000197768	STPG3	0.457205211	0.446682024	0	0	0	0.494998167	0.962755329	0	0.197966802	0	0	0.673094268
ENSG00000275549	STPG3-AS1	0.609606948	0.223341012	0.41539409	0.679037831	0	0	0.481377664	0	0	0	0	0
ENSG00000239605	STPG4	0	0.223341012	0.207697045	0.226345944	0.362684679	0	0	0	0	1.236919193	0.220514217	0
ENSG00000137868	STRA6	0	0.223341012	0	0	0	0	0	0	0	0	0	0
ENSG00000266173	STRADA	4.724453849	3.573456189	3.946243851	4.074226983	2.538792753	2.969989004	3.610332483	2.424900822	2.969502026	1.855378789	2.866684822	5.72130128
ENSG00000082146	STRADB	33.68078389	128.4210818	78.30178588	174.9654143	88.13237701	98.2571362	29.12334869	95.54109237	70.08024782	90.29510109	182.1447433	78.75202938
ENSG00000023734	STRAP	39.31964817	38.86133605	55.87050505	26.70882134	29.74014368	45.04483322	37.06608016	36.37351232	50.87746805	30.30452023	25.35913497	31.63543061
ENSG00000165209	STRBP	10.21091638	11.3903916	22.43128084	8.148453967	7.61637826	11.87995601	6.498598469	10.66956361	18.60887937	12.98765153	6.83594073	5.048207011
ENSG00000242866	STRC	0.304803474	0.446682024	0	0	0	0	0.240688832	0.484980164	0.791867207	0	0	0
ENSG00000166763	STRCP1	0.457205211	1.340046071	0.207697045	0.226345944	0	0.247499084	0	2.424900822	0.791867207	0	0	0.673094268
ENSG00000143093	STRIP1	33.07117695	28.3643085	40.29322669	24.4453619	21.03571138	32.17488087	35.1405695	32.97865117	31.87265508	23.81069447	23.1539928	25.24103506
ENSG00000128578	STRIP2	0.304803474	0	0.830788179	0.452691887	0	0.742497251	0	0.484980164	0.395933604	0.309229798	0.661542651	0.336547134
ENSG00000115808	STRN	13.41135286	16.9739169	21.39279561	11.76998906	17.04617991	16.08744044	13.71926343	20.85414707	27.51738544	11.13227274	12.78982459	13.7984325
ENSG00000196792	STRN3	8.991702487	6.25354833	8.515578836	3.84788104	7.61637826	6.682475258	7.220664965	6.7897223	8.314605674	6.184595965	5.29234121	5.048207011
ENSG00000090372	STRN4	158.0406013	120.8274874	137.7031407	100.9502908	124.0381602	133.8970042	176.1842252	168.7730972	147.2873005	118.7442425	119.5187057	152.1193046
ENSG00000101846	STS	8.83930075	3.126774165	3.738546806	4.074226983	11.60590973	4.949981673	5.054465476	8.244662793	6.136970855	4.638446974	2.866684822	6.730942682
ENSG00000134910	STT3A	25.29868835	23.89748826	51.9242612	18.10767548	21.76108074	34.15487354	25.75370504	28.61382969	36.22792472	24.11992426	16.31805207	23.55829939
ENSG00000163527	STT3B	67.05676431	69.01237265	114.4410717	43.00572927	46.7863236	70.04224067	64.50460702	80.50670728	86.11555877	54.11521469	39.69255908	53.17444719
ENSG00000103266	STUB1	111.4056698	123.2842385	134.379988	76.05223702	80.15331407	104.1971142	111.920307	85.84148908	110.861409	85.03819452	83.35437406	101.3006874
ENSG00000203685	STUM	0	0	0.207697045	0	0	0	0	0	0	0	0	0
ENSG00000104915	STX10	182.2724775	114.127257	130.8491382	103.8927881	191.4975105	133.4020061	229.3764571	122.6999816	148.0791677	125.2380683	154.359952	156.4944174
ENSG00000135604	STX11	126.6458435	67.44898556	69.78620705	79.22108023	103.7278182	103.454617	136.4705678	90.69129073	140.3584624	94.62431826	109.8160801	126.8782696
ENSG00000117758	STX12	32.61397173	19.20732701	27.41600991	21.95555652	24.2998735	23.75991203	25.27232738	22.30908756	26.52755144	22.57377527	18.74370845	30.28924207
ENSG00000124222	STX16	120.549774	74.37255693	110.4948278	65.18763173	66.00861159	90.33716553	130.2126582	104.7557155	110.6634422	68.03055561	70.12352104	94.23319755
ENSG00000254995	STX16-NPEPL1	1.981222582	1.340046071	2.284667493	2.037113492	1.813423395	4.207484422	3.369643651	0.969960329	3.761369233	0.927689395	2.425656388	4.375112743
ENSG00000136874	STX17	8.077292065	5.806866307	8.515578836	4.52691887	5.440270186	7.919970676	6.498598469	3.39486115	7.522738467	4.947676772	5.512855428	5.72130128
ENSG00000168818	STX18	24.99388488	11.61373261	29.90837445	15.39152416	17.04617991	24.99740745	19.97717307	23.27904789	23.75601621	16.38917931	12.34879616	20.52937518
ENSG00000247708	STX18-AS1	0.609606948	0.670023035	0.623091134	0.226345944	0.362684679	0.247499084	0.962755329	0.484980164	0.791867207	0	0.661542651	1.68273567
ENSG00000266876	STX18P1	0	0	0	0	0	0.247499084	0	0	0	0	0	0
ENSG00000178750	STX19	0	0	0	0	0	0	0	0	0.593900405	0	0	0
ENSG00000106089	STX1A	8.534497276	2.903433153	3.323152717	2.942497266	1.450738716	2.72248992	5.054465476	4.364821479	2.771535225	1.855378789	2.646170605	4.038565609
ENSG00000099365	STX1B	0.762008685	0.446682024	1.661576358	0.679037831	0.362684679	1.237495418	0.240688832	2.424900822	0.593900405	2.164608588	0.661542651	2.019282805
ENSG00000111450	STX2	11.43013028	5.136843271	14.53879313	6.111340475	1.813423395	9.899963345	14.44132993	6.7897223	13.26377572	8.967664149	4.851312776	11.10605543
ENSG00000166900	STX3	242.6235654	112.1171879	117.3488303	120.189696	190.4094565	178.4468393	243.3364093	197.3869269	184.1091256	171.3133082	143.7752696	179.0430753
ENSG00000103496	STX4	75.89606506	55.61191194	69.57851	50.02245352	62.74444947	60.38977641	83.27833594	49.95295692	77.40501949	54.42444449	55.12855428	75.72310517
ENSG00000162236	STX5	53.95021492	55.61191194	64.59378093	42.10034549	53.6773325	49.49981673	56.8025644	46.55809577	60.77580814	37.72603539	48.9541562	47.11659877
ENSG00000135823	STX6	43.12969159	24.5675113	28.66219218	18.10767548	35.18041387	33.41237629	38.02883548	34.91857183	32.66452229	21.95531568	25.35913497	32.98161914
ENSG00000079950	STX7	92.81265788	49.35836361	67.91693364	47.07995625	70.36082773	68.80474525	83.0376471	78.56678662	86.90742597	59.37212126	53.36444054	66.63633255
ENSG00000170310	STX8	16.61178934	14.07048374	22.43128084	10.18556746	12.33127909	22.52241661	17.57028475	14.06442477	19.00481297	10.82304294	14.33342411	20.52937518
ENSG00000136854	STXBP1	1.371615634	0.670023035	2.700061582	2.263459435	1.088054037	1.484994502	2.406888322	2.424900822	2.573568423	2.473838386	2.205142171	0.673094268
ENSG00000076944	STXBP2	167.1847056	158.5721184	132.0953205	134.4494905	195.8497267	142.064474	181.9607571	160.0434542	136.9930268	134.2057324	148.8470965	139.3305135
ENSG00000116266	STXBP3	41.14846901	33.72449278	46.31644099	38.93150229	47.14900828	39.59985338	46.69363344	40.7383338	58.00427292	48.54907833	24.4770781	32.64507201
ENSG00000166263	STXBP4	1.524017371	0.670023035	1.246182269	0.452691887	0.362684679	1.979992669	0.962755329	0	0.989834009	0.309229798	0.661542651	1.346188536
ENSG00000164506	STXBP5	28.95633004	34.39451582	33.23152717	23.53997813	31.55356708	31.92738179	30.32679286	42.1932743	43.15676278	25.66607325	26.24119184	25.91412933
ENSG00000233452	STXBP5-AS1	1.524017371	3.126774165	2.907758627	1.358075661	1.450738716	1.732493585	2.16619949	1.939920657	2.969502026	2.473838386	0.882056868	2.019282805
ENSG00000168952	STXBP6	0.152401737	0	0	0	0	0	0.481377664	0	0.197966802	0	0.220514217	0
ENSG00000060140	STYK1	0.609606948	0.446682024	1.038485224	1.131729718	0	1.237495418	0	1.939920657	0.791867207	0.618459596	1.984627954	1.68273567
ENSG00000198252	STYX	10.6681216	10.49702755	18.90043108	9.053837741	6.891008902	15.59244227	15.64477409	8.244662793	17.81701216	10.20458334	8.37954025	11.10605543
ENSG00000127952	STYXL1	29.41353526	11.61373261	16.82346063	10.63825935	20.31034203	12.86995235	20.2178619	15.03438509	14.25360973	11.75073233	17.64113737	12.45224396
ENSG00000198842	STYXL2	0	0	0.207697045	0	0	0	0	0	0	0	0	0
ENSG00000113387	SUB1	103.7855829	89.78308674	147.0495077	62.9241723	71.08619709	87.61467561	99.64517652	84.38654859	101.9529029	65.55671723	61.30295235	84.47333066
ENSG00000136143	SUCLA2	9.448907699	10.72036857	10.80024633	10.63825935	5.802954865	11.63245693	11.55306394	5.334781807	17.61904536	6.493825763	3.748741691	6.730942682
ENSG00000163541	SUCLG1	37.18602385	36.85126695	49.01650257	28.51958888	30.46551304	41.08484788	36.58470249	37.34347265	46.12626481	27.21222225	26.02067762	28.26995926
ENSG00000172340	SUCLG2	19.35502061	15.1871888	26.79291878	12.67537284	14.50738716	20.04742577	14.9227076	20.3691669	24.54788342	13.91534092	10.80519664	8.077131218
ENSG00000241316	SUCLG2-AS1	0	0	0.623091134	0	0	0.247499084	0	0	0	0	0	0
ENSG00000198829	SUCNR1	0.457205211	0.223341012	0.41539409	0	0	0.742497251	0	0	0.989834009	0.309229798	0.661542651	0
ENSG00000094975	SUCO	12.80174591	9.380322495	15.99267245	7.016724249	8.704432297	8.16746976	17.08890708	14.06442477	13.65970932	8.039974754	5.733369645	10.76950829
ENSG00000111707	SUDS3	45.87292286	27.91762647	49.22419961	29.6513186	30.82819772	46.52982772	51.50741009	34.91857183	55.8266381	33.70604801	31.53353305	33.99126054
ENSG00000107882	SUFU	18.28820845	18.76064499	25.13134242	13.80710255	18.49691863	16.33493952	16.84821825	14.54940493	21.77634819	12.67842173	12.34879616	14.13497963
ENSG00000175600	SUGCT	0	0	0.207697045	0.226345944	0	1.237495418	0	0	0.197966802	0	0	0
ENSG00000105705	SUGP1	50.74977845	29.03433153	47.14722917	34.8572753	27.92672029	28.95739279	48.37845527	36.85849249	39.79132715	32.46912882	28.66684822	30.28924207
ENSG00000064607	SUGP2	86.41178492	45.78490742	92.63288197	50.92783729	42.79679213	88.35717286	70.281139	46.07311561	76.01925188	47.00292933	42.11821547	77.06929371
ENSG00000165416	SUGT1	19.81222582	15.41052981	24.09285719	11.99633501	14.14470248	25.7399047	19.73648424	20.85414707	25.33975063	13.60611112	14.77445255	18.17354524
ENSG00000213842	SUGT1P2	0	0	0	0	0	0	0.240688832	0	0	0	0	0
ENSG00000239827	SUGT1P3	0	0	0	0.226345944	0	0	0	0	0	0	0	0
ENSG00000254876	SUGT1P4-STRA6LP	0.152401737	0.446682024	0.41539409	0.452691887	0	0	0	0	0.395933604	0.309229798	0	0
ENSG00000255036	SUGT1P4-STRA6LP-CCDC180	0	0	0.207697045	0	0	0	0	0	0	0	0.220514217	0
ENSG00000196562	SULF2	135.7899477	94.24990698	144.7648402	86.46415042	202.0153662	73.01222967	153.8001638	108.6355568	180.9416568	101.7366036	143.3342411	87.50225487
ENSG00000196502	SULT1A1	33.98558737	84.42290246	105.9254928	82.1635775	89.9458004	44.30233597	38.75090198	98.93595352	100.7651021	98.95353544	61.52346657	57.54955993
ENSG00000197165	SULT1A2	4.114846901	1.340046071	0.830788179	0.452691887	1.450738716	1.484994502	3.128954818	0.969960329	1.979668018	0.309229798	1.102571086	2.355829939
ENSG00000173597	SULT1B1	40.08165685	22.7807832	35.10080057	32.36746992	32.27893643	24.50240928	31.77092585	45.58813545	38.00962594	32.46912882	30.21044774	32.30852487
ENSG00000198075	SULT1C4	0	0.223341012	0	0	0	0	0	0	0	0	0.220514217	0
ENSG00000109193	SULT1E1	0.152401737	0	0	0	0	0.494998167	0.240688832	0	0	0	0.220514217	0
ENSG00000088002	SULT2B1	0.304803474	0	0.41539409	0	0	0.247499084	0.240688832	0.484980164	0	0	0	0
ENSG00000138068	SULT6B1	0	0.446682024	0	0.226345944	0.362684679	0	0	0	0.395933604	0	0	0
ENSG00000129103	SUMF2	62.4847122	49.80504563	79.54796815	38.02611851	35.54309855	53.45980207	51.26672125	51.40789742	59.78597413	35.252197	33.07713257	48.46278731
ENSG00000116030	SUMO1	55.77903577	45.78490742	49.6395937	32.14112398	43.88484616	52.46980573	54.15498724	48.01303627	59.78597413	34.01527781	42.5592439	39.37601469
ENSG00000188612	SUMO2	89.6122214	59.18536813	73.94014794	48.21168597	51.13853974	76.72471593	87.85142375	70.80710399	64.93311098	49.16753792	50.05672728	67.30942682
ENSG00000253328	SUMO2P19	1.219213897	0	0.623091134	0	0.362684679	0.742497251	0.962755329	1.939920657	1.187800811	1.236919193	0.882056868	0.673094268
ENSG00000184900	SUMO3	46.78733328	43.32815629	50.67807893	26.25612945	33.36699047	41.33234697	37.06608016	31.52371068	57.01443891	29.06760104	29.98993353	43.4145803
ENSG00000177688	SUMO4	0	0.223341012	0.207697045	0	0	0	0.481377664	0.969960329	0.791867207	0.618459596	0	0
ENSG00000164828	SUN1	29.41353526	16.52723487	33.43922421	20.14478897	9.067116976	23.51241295	27.19783804	16.48932559	27.71535225	17.0076389	9.041082901	22.54865798
ENSG00000100242	SUN2	498.506082	521.7246036	707.2084375	382.5246445	338.7474902	487.3256957	463.8073796	499.5295692	590.3370028	366.1280811	274.3196861	426.0686718
ENSG00000164744	SUN3	0.304803474	0	0	0	0	0.247499084	0.240688832	0	0	0	0	0
ENSG00000139531	SUOX	9.448907699	10.72036857	7.892487702	6.111340475	6.891008902	8.16746976	8.905486791	10.18458345	7.720705269	9.586123746	5.953883862	7.740584084
ENSG00000092201	SUPT16H	39.4720499	56.728617	91.59439675	41.19496172	45.33558488	38.36235796	33.45574767	46.07311561	60.77580814	29.06760104	29.54890509	30.6257892
ENSG00000256238	SUPT16HP1	0	0	0	0	0	0.247499084	0	0	0	0	0	0
ENSG00000102710	SUPT20H	65.98995215	36.85126695	57.94747549	42.10034549	47.87437763	47.27232497	60.65358571	68.38220317	60.97377494	43.60140155	44.54387185	42.06839176
ENSG00000196284	SUPT3H	2.59082953	1.786728094	3.115455672	0.679037831	0.362684679	2.72248992	3.369643651	0.969960329	2.177634819	2.164608588	1.323085303	3.365471341
ENSG00000213246	SUPT4H1	169.7755351	112.787211	126.4875003	101.1766368	122.2247368	146.0244593	200.9751749	116.3952394	130.2621556	125.8565279	120.4007625	144.7152677
ENSG00000196235	SUPT5H	86.41178492	108.7670727	130.2260471	80.35280995	77.61452131	89.84216736	102.0520648	86.32646925	110.0695418	68.33978541	75.63637647	72.0210867
ENSG00000109111	SUPT6H	92.20305093	98.04670418	136.4569584	79.22108023	90.30848508	98.00963712	93.38726689	105.7256758	107.1000398	64.31979804	80.70820346	83.12714212
ENSG00000119760	SUPT7L	22.55545709	16.52723487	34.06231534	17.20229171	17.77154927	24.74990836	22.14337256	26.18892887	31.87265508	13.60611112	11.68725351	19.85628091
ENSG00000156502	SUPV3L1	13.41135286	10.94370958	15.16188427	9.280183684	5.077585507	10.39496151	10.10893095	7.274702465	12.86784211	5.875366167	7.276969164	9.423319755
ENSG00000148290	SURF1	39.92925511	32.60778772	31.9853449	18.78671331	27.56403561	28.7098937	43.80536746	32.49367101	31.67468828	26.59376265	26.24119184	28.94305353
ENSG00000148291	SURF2	15.54497718	11.61373261	19.10812812	9.506529628	9.067116976	13.85994868	17.32959592	12.60948427	16.82717815	10.51381314	8.37954025	10.43296116
ENSG00000148248	SURF4	132.132306	108.0970497	160.7575127	85.33242071	96.8368093	124.24454	131.89748	104.7557155	146.0994997	97.71661625	78.06203285	93.56010328
ENSG00000148296	SURF6	29.71833873	30.15103659	42.16250009	23.76632407	26.83866625	27.96739645	32.01161468	31.03873052	31.08078788	21.95531568	16.53856628	21.20246945
ENSG00000106868	SUSD1	19.50742235	20.99405511	19.73121925	14.25979444	14.14470248	24.00741111	19.73648424	17.94426608	21.57838139	12.67842173	11.02571086	23.22175225
ENSG00000099994	SUSD2	0.914410422	1.116705059	1.038485224	2.037113492	0.362684679	3.464987171	0	0.484980164	0.593900405	0.309229798	1.102571086	1.346188536
ENSG00000157303	SUSD3	35.05239953	35.9579029	45.9010469	17.20229171	15.5954412	29.45239095	29.84541519	29.58379002	33.8523231	17.9353283	22.05142171	33.65471341
ENSG00000143502	SUSD4	2.59082953	2.45675113	4.569334985	2.263459435	2.538792753	3.217488087	1.925510657	3.39486115	4.355269639	2.164608588	1.54359952	3.365471341
ENSG00000173705	SUSD5	0.304803474	0.223341012	0.41539409	0	0	0.989996335	0	0	0	0	0.220514217	1.009641402
ENSG00000100647	SUSD6	186.3873244	115.0206211	131.8876234	133.0914148	142.8977635	143.3019694	179.31318	174.5928592	170.2514495	152.4502905	107.3904237	144.7152677
ENSG00000101945	SUV39H1	8.534497276	10.49702755	15.57727836	7.016724249	7.979062939	11.13745876	13.4785746	9.699603286	12.27394171	5.25690657	6.174398079	6.057848414
ENSG00000152455	SUV39H2	0.304803474	0.670023035	3.323152717	0.905383774	0.362684679	1.979992669	1.444132993	2.424900822	1.781701216	0.618459596	0.441028434	1.68273567
ENSG00000272853	SUV39H2-DT	0.762008685	0	0	0	0	0.247499084	0	0	0.395933604	0	0	0.336547134
ENSG00000178691	SUZ12	19.96462756	15.85721184	29.28528331	13.35441067	16.68349524	23.75991203	19.25510657	18.42924624	25.33975063	12.67842173	11.02571086	13.7984325
ENSG00000159164	SV2A	1.371615634	1.116705059	1.038485224	0.905383774	0.362684679	1.237495418	0.481377664	1.454940493	0.791867207	0.309229798	0.882056868	1.68273567
ENSG00000185518	SV2B	0	0	0	0	0.362684679	0	0	0	0	0	0	0.336547134
ENSG00000122012	SV2C	0	0	0	0	0.725369358	0.247499084	0	0	0.197966802	0.309229798	0.220514217	0.673094268
ENSG00000177868	SVBP	15.69737892	16.75057588	8.723275881	7.243070193	10.88054037	12.37495418	14.2006411	10.18458345	7.522738467	4.947676772	12.12828194	11.77914969
ENSG00000165124	SVEP1	0	0	0	0	0	0	0	0	0.197966802	0	0	0
ENSG00000197321	SVIL	74.37204769	44.22152034	56.28589914	57.7182156	80.51599875	53.95480023	83.27833594	92.14623122	70.87211503	69.8859344	47.19004246	48.12624018
ENSG00000224597	SVIL-AS1	18.13580671	8.933640472	13.29261087	11.76998906	16.68349524	8.16746976	15.64477409	16.00434542	14.84751013	16.07994951	11.02571086	9.423319755
ENSG00000198168	SVIP	9.296505962	12.50709666	14.74649018	8.601145854	3.62684679	14.10744777	9.627553287	12.60948427	22.5682154	9.895353544	7.938511816	10.43296116
ENSG00000166111	SVOP	0	0	0	0	0	0	0	0	0.395933604	0	0	0
ENSG00000157703	SVOPL	0.152401737	0.223341012	0	0	0	0.989996335	0.240688832	0	0	0.927689395	0	0
ENSG00000133789	SWAP70	18.8978154	34.84119784	34.47770943	21.27651869	15.5954412	26.23490287	14.44132993	22.30908756	27.71535225	18.86301769	12.34879616	19.51973378
ENSG00000175854	SWI5	5.638864272	4.243479224	6.438608388	2.716151322	4.714900828	7.672471593	6.257909637	6.304742136	3.761369233	4.329217175	4.851312776	4.375112743
ENSG00000173928	SWSAP1	6.24847122	4.91350226	5.400123164	2.942497266	3.62684679	4.949981673	6.498598469	3.39486115	6.136970855	4.019987377	3.528227474	6.057848414
ENSG00000116668	SWT1	4.419650375	6.476889342	4.36163794	4.52691887	4.352216148	4.207484422	4.332398979	2.909880986	5.741037251	5.566136368	3.748741691	2.355829939
ENSG00000169895	SYAP1	40.23405859	15.1871888	22.01588675	16.97594576	17.04617991	17.81993402	25.27232738	14.54940493	24.94381702	15.77071971	15.4359952	14.47152677
ENSG00000147642	SYBU	0.762008685	0.446682024	0.41539409	0	0	0	0	1.939920657	0.197966802	0.927689395	0.220514217	1.68273567
ENSG00000171772	SYCE1	0.152401737	0.223341012	0.207697045	0	0	0	0	0	0.593900405	0.618459596	0	0
ENSG00000205078	SYCE1L	2.59082953	1.340046071	2.284667493	0.226345944	0	2.474990836	1.444132993	1.939920657	1.583734414	2.783068184	0.441028434	1.68273567
ENSG00000161860	SYCE2	1.676419108	0.893364047	1.869273403	0.226345944	0.362684679	0.494998167	0.962755329	0.484980164	0.593900405	0.618459596	0.661542651	1.346188536
ENSG00000217442	SYCE3	0.762008685	0	0.41539409	0	0	0	0.240688832	0	0	0.618459596	0	0
ENSG00000196074	SYCP2	1.524017371	2.45675113	0.830788179	2.037113492	1.813423395	0.494998167	2.647577154	0.969960329	0.593900405	1.236919193	1.323085303	1.68273567
ENSG00000153157	SYCP2L	0.457205211	1.116705059	0.207697045	0.452691887	0	0	0	1.939920657	0	0.309229798	0.220514217	0.673094268
ENSG00000139351	SYCP3	5.638864272	5.136843271	4.153940896	10.18556746	4.352216148	8.414968844	5.295154308	4.364821479	4.355269639	6.493825763	4.851312776	5.384754146
ENSG00000105137	SYDE1	0	0	0.207697045	0	0	0.247499084	0	0	0	0	0	0
ENSG00000097096	SYDE2	0	0	0.207697045	0.226345944	0	0	0.240688832	0	0	0	0	0
ENSG00000117614	SYF2	126.950647	90.00642775	95.33294356	71.29897221	85.59358425	103.454617	133.341613	121.2450411	113.830911	77.30744956	95.04162757	100.291046
ENSG00000165025	SYK	279.961991	229.1478781	246.7440892	201.4478897	334.7579588	179.4368356	310.2479047	261.8892887	277.5494561	207.4931946	213.6782764	178.0334339
ENSG00000125755	SYMPK	81.68733107	77.49933109	99.6945815	58.84994531	53.6773325	64.84475991	82.55626944	63.04742136	72.65381625	47.31215913	54.24649741	60.241937
ENSG00000008056	SYN1	3.048034741	1.340046071	0.623091134	0.679037831	0.362684679	0.494998167	2.406888322	3.39486115	0.593900405	1.546148991	0.661542651	2.019282805
ENSG00000157152	SYN2	1.524017371	0	0.623091134	0.679037831	2.901477432	0.494998167	1.684821825	0	0.989834009	1.546148991	0.441028434	2.019282805
ENSG00000185666	SYN3	0	0	0.207697045	0	0	0	0	0	0	0.309229798	0	0
ENSG00000162520	SYNC	5.791266009	3.126774165	6.023214299	2.716151322	0.362684679	5.197480756	4.573087811	1.939920657	8.512572476	1.855378789	3.307713257	3.702018475
ENSG00000135316	SYNCRIP	25.14628662	33.72449278	62.30911343	23.53997813	19.58497267	25.49240561	23.10612789	36.85849249	49.09576684	22.26454547	17.20010893	23.22175225
ENSG00000183379	SYNDIG1L	0	0	0	0	0	0	0	0	0.593900405	0	0	0
ENSG00000131018	SYNE1	63.39912262	73.9258749	120.464286	57.03917777	33.72967515	109.1470959	51.26672125	65.47232218	91.65862921	48.85830812	34.8412463	71.01144529
ENSG00000054654	SYNE2	54.55982187	51.36843271	86.19427358	44.81649682	46.7863236	89.09967011	64.02322936	55.7727189	79.78062111	39.58141418	38.58998799	82.45404785
ENSG00000176438	SYNE3	38.25283601	24.5675113	37.17777102	21.27651869	31.91625176	41.33234697	33.21505884	31.52371068	34.0502899	19.17224749	20.28730797	40.04910896
ENSG00000181392	SYNE4	0.762008685	0.670023035	1.246182269	0.452691887	0	0.247499084	0.481377664	0	0.989834009	0.309229798	0	0.336547134
ENSG00000197283	SYNGAP1	25.14628662	18.983986	38.83934737	14.48614039	9.429801655	20.54242394	21.6619949	17.45928592	21.974315	11.75073233	11.24622507	12.11569683
ENSG00000100321	SYNGR1	26.51790225	10.05034553	14.12339905	7.243070193	5.802954865	13.6124496	19.01441774	5.819761972	14.84751013	10.82304294	6.174398079	16.15426244
ENSG00000108639	SYNGR2	237.8991116	197.6567954	199.1814659	138.0710255	177.7154927	199.7317605	223.5999251	178.4727005	202.5200382	158.9441163	157.6676652	179.0430753
ENSG00000127561	SYNGR3	1.981222582	0.446682024	1.246182269	2.037113492	1.450738716	0.494998167	0.722066497	0	0.791867207	0.927689395	0.661542651	1.68273567
ENSG00000105467	SYNGR4	0	0	0.207697045	0	0	0	0	0	0	0	0	0
ENSG00000159082	SYNJ1	17.98340497	8.71029946	18.48503699	11.31729718	11.96859441	19.05742944	15.88546292	16.97430575	25.73568423	12.98765153	11.24622507	13.46188536
ENSG00000078269	SYNJ2	4.876855586	7.146912378	12.25412564	2.263459435	3.989531469	2.72248992	5.776531972	7.274702465	8.314605674	3.092297982	4.851312776	6.730942682
ENSG00000213463	SYNJ2BP	5.638864272	4.466820236	7.684790657	3.84788104	2.176108074	5.44497984	7.70204263	6.304742136	9.304439683	3.092297982	2.866684822	4.375112743
ENSG00000182253	SYNM	3.048034741	1.340046071	4.153940896	1.131729718	1.813423395	1.237495418	1.684821825	1.454940493	3.36543563	1.546148991	3.087199039	1.68273567
ENSG00000171992	SYNPO	7.467685117	10.94370958	7.684790657	4.074226983	3.264162111	5.692478924	5.776531972	3.39486115	7.126804863	5.25690657	6.174398079	3.702018475
ENSG00000172403	SYNPO2	0.152401737	0.893364047	0.41539409	0	0	0	0	0.484980164	0.197966802	0	0	0
ENSG00000275066	SYNRG	39.77685338	32.1611057	68.33232773	24.4453619	27.20135093	42.3223433	30.56748169	41.70829413	56.2225717	24.42915406	28.88736244	29.27960067
ENSG00000102003	SYP	0.914410422	1.116705059	2.076970448	1.584421605	2.176108074	0.742497251	1.444132993	2.909880986	1.781701216	0.927689395	1.764113737	1.346188536
ENSG00000237341	SYP-AS1	0.152401737	0	0.207697045	0.226345944	0	0.247499084	0	0	0.197966802	0	0.661542651	0
ENSG00000008282	SYPL1	29.41353526	25.01419332	29.07758627	22.63459435	14.87007184	25.7399047	25.51301621	27.64386937	33.4563895	16.07994951	15.87702363	18.17354524
ENSG00000265683	SYPL1P2	0	0	0.207697045	0	0	0	0	0	0	0	0	0
ENSG00000143028	SYPL2	0	0	0	0	0.362684679	0.247499084	0.240688832	0	0	0	0	0
ENSG00000204070	SYS1	31.54715957	18.983986	26.79291878	17.88132954	18.13423395	28.21489553	29.12334869	20.85414707	28.90315306	18.86301769	18.74370845	22.54865798
ENSG00000067715	SYT1	0	0	0.623091134	0	0	0	0	0	0	0	0.220514217	0
ENSG00000132718	SYT11	11.73493375	6.476889342	20.35431039	8.37479991	7.253693581	21.28492119	10.59030862	12.12450411	17.22311175	8.967664149	9.261597118	15.48116817
ENSG00000204176	SYT15	0.152401737	0.446682024	0	0	0	0.247499084	0.962755329	0.484980164	0	0	0.661542651	0.336547134
ENSG00000103528	SYT17	2.286026056	2.45675113	0.830788179	0.226345944	0	1.237495418	1.203444161	0.969960329	0.593900405	0.927689395	1.54359952	2.355829939
ENSG00000143858	SYT2	5.486462535	1.116705059	3.946243851	3.395189153	5.802954865	3.464987171	7.70204263	2.909880986	4.355269639	2.164608588	6.174398079	3.028924207
ENSG00000213023	SYT3	0	0	0.207697045	0.226345944	0	0	0	0	0	0	0	0
ENSG00000129990	SYT5	0	0	0	0	0	0	0	0	0	0	0.220514217	1.009641402
ENSG00000134207	SYT6	0	0	0.207697045	0.226345944	0	0	0	0	0	0	0	0
ENSG00000149043	SYT8	0.304803474	0	0.207697045	0	0	0.247499084	0	0	0	0	0	0
ENSG00000170743	SYT9	0.152401737	0	0	0	0	0	0	0	0	0	0.220514217	0.336547134
ENSG00000142765	SYTL1	171.9091594	188.2764729	207.2816507	155.4996632	151.9648805	187.3568063	179.0724911	143.0691485	150.8507029	139.462639	127.0161891	196.5435263
ENSG00000137501	SYTL2	9.90611291	5.806866307	14.74649018	7.469416136	6.528324223	8.16746976	8.664797959	16.00434542	13.85767612	7.421515158	6.174398079	8.750225487
ENSG00000164674	SYTL3	43.73929854	41.31808718	56.49359618	23.53997813	63.83250351	46.52982772	48.85983293	34.91857183	44.7404972	25.04761366	46.74901403	43.75112743
ENSG00000102362	SYTL4	0	0.223341012	1.453879313	0.905383774	0.362684679	0.989996335	0.481377664	0.484980164	0.791867207	0	0.441028434	0
ENSG00000147041	SYTL5	0	0	0	0.226345944	0	0	0	0	0	0.309229798	0	0
ENSG00000162298	SYVN1	42.82488812	43.77483831	52.13195824	27.38785917	33.00430579	43.06484055	44.76812279	42.1932743	49.88763404	27.83068184	26.68222027	36.34709048
ENSG00000055070	SZRD1	177.7004254	144.2782936	167.8192122	112.041242	135.2813853	169.0418741	181.2386906	149.3738906	165.3022795	113.487336	130.5444165	135.9650422
ENSG00000198198	SZT2	75.74366333	57.17529902	92.84057902	43.23207521	55.12807121	70.78473792	79.66800345	57.22765939	71.86194904	42.05525256	52.70289789	59.2322956
ENSG00000229372	SZT2-AS1	8.83930075	14.29382476	13.29261087	8.601145854	10.88054037	13.11745143	9.627553287	10.18458345	6.928838062	5.25690657	7.497483381	10.09641402
ENSG00000100324	TAB1	31.08995436	33.27781076	46.73183508	24.21901596	18.85960331	28.7098937	30.80817052	31.03873052	35.63402432	19.48147729	13.01033881	20.52937518
ENSG00000228408	TAB2	0	0	0	0	0	0	0	0	0	0	0.220514217	0
ENSG00000225924	TAB2-AS1	0.152401737	0	0.41539409	0	0	0	0.240688832	0	0	0	0	0
ENSG00000157625	TAB3	16.91659282	12.50709666	15.16188427	11.09095123	18.13423395	19.55242761	25.27232738	25.70394871	24.34991662	16.38917931	15.21548098	18.17354524
ENSG00000166863	TAC3	0	0.223341012	0.623091134	0	0.362684679	0	0	0	0	0	0	0.336547134
ENSG00000176358	TAC4	1.828820845	0.670023035	1.246182269	0.226345944	1.813423395	2.227491753	2.888265986	0.484980164	0.197966802	0.618459596	0.441028434	1.68273567
ENSG00000147526	TACC1	88.54540924	53.60184283	84.32500018	40.74226983	73.62498984	78.95220768	102.5334425	72.74702465	93.44033043	52.5690657	48.9541562	58.89574847
ENSG00000013810	TACC3	202.6943103	164.6023257	173.8424265	152.7835119	217.9734921	159.6369089	193.9951987	193.9920657	171.6372171	143.4826264	160.7548643	186.1105652
ENSG00000136463	TACO1	9.296505962	13.62380172	14.33109609	6.111340475	7.979062939	10.6424606	12.75650811	5.819761972	11.2841077	9.276893947	7.497483381	7.40403695
ENSG00000075073	TACR2	0.152401737	0	0	0	0	0	0.481377664	0	0	0	0	0.336547134
ENSG00000184292	TACSTD2	0.304803474	1.340046071	0.207697045	0	0.362684679	0.494998167	0	2.424900822	0.791867207	0.927689395	0.220514217	0.336547134
ENSG00000152382	TADA1	6.858078168	8.71029946	8.930972926	4.074226983	1.450738716	3.217488087	6.257909637	8.729642958	11.2841077	6.493825763	3.087199039	5.048207011
ENSG00000276234	TADA2A	6.400872957	5.136843271	11.83873155	5.205956701	3.264162111	8.909967011	7.461353798	3.879841314	11.2841077	4.329217175	3.528227474	6.394395548
ENSG00000173011	TADA2B	75.89606506	63.20550634	72.90166272	57.26552371	64.55787287	61.37977274	90.01762324	65.95730235	73.24771665	62.15518945	46.30798559	53.84754146
ENSG00000171148	TADA3	159.2598152	128.8677638	138.3262318	88.04857203	121.1366828	124.9870372	159.8173846	140.6442477	119.3739815	115.0334849	110.2571086	153.8020403
ENSG00000147133	TAF1	15.24017371	10.49702755	20.56200743	9.732875571	10.51785569	14.10744777	14.2006411	9.699603286	21.77634819	11.44150254	9.261597118	10.09641402
ENSG00000166337	TAF10	179.2244428	179.3428325	163.8729683	107.9670151	176.9901234	188.5943017	213.4909941	143.5541286	154.810039	155.2333587	154.8009804	187.7933008
ENSG00000064995	TAF11	18.28820845	13.84714273	18.0696429	8.601145854	7.979062939	13.11745143	13.4785746	10.18458345	13.46174252	8.039974754	10.80519664	15.8177153
ENSG00000120656	TAF12	43.89170028	28.3643085	34.68540648	29.6513186	26.11329689	34.15487354	41.1577903	30.55375035	34.84215711	27.52145204	28.44633401	35.00090195
ENSG00000197780	TAF13	6.096069483	6.25354833	8.100184747	3.168843209	7.253693581	2.72248992	6.739287301	7.759682629	5.147136846	4.947676772	5.071826993	4.375112743
ENSG00000270647	TAF15	60.50348962	75.26592098	93.04827606	53.87033456	45.69826956	71.77473425	58.72807505	63.04742136	74.63348426	42.36448236	38.58998799	51.15516438
ENSG00000143498	TAF1A	2.133624319	3.796797201	2.907758627	1.131729718	0.725369358	1.979992669	1.444132993	1.454940493	1.979668018	1.236919193	0.220514217	0.336547134
ENSG00000225265	TAF1A-AS1	0.914410422	0.223341012	0	0.226345944	0.362684679	0.494998167	0.240688832	0	0.197966802	0	0.441028434	0.336547134
ENSG00000115750	TAF1B	2.133624319	4.243479224	3.738546806	2.716151322	2.901477432	5.44497984	3.369643651	3.39486115	4.55323644	1.855378789	4.189770125	4.375112743
ENSG00000103168	TAF1C	45.72052112	42.43479224	63.34759866	38.70515634	27.92672029	41.33234697	52.22947658	44.13319495	38.40555954	33.08758841	29.32839087	38.02982615
ENSG00000166012	TAF1D	30.63274915	25.68421636	31.36225376	15.16517822	21.76108074	26.72990103	23.10612789	32.49367101	26.13161783	17.0076389	18.0821658	23.55829939
ENSG00000122728	TAF1L	0	0.223341012	0	0	0	0	0	0	0	0	0	0
ENSG00000064313	TAF2	11.58253202	7.146912378	18.27733994	7.69576208	6.891008902	8.16746976	11.55306394	11.63952394	15.04547693	4.329217175	7.497483381	8.750225487
ENSG00000165632	TAF3	6.096069483	7.593594401	7.684790657	5.432302644	6.528324223	5.197480756	6.739287301	1.939920657	8.908506079	4.947676772	2.866684822	4.711659877
ENSG00000130699	TAF4	16.00218239	15.63387083	22.84667493	10.63825935	15.23275652	15.59244227	15.88546292	17.45928592	24.15194981	13.29688132	11.02571086	8.077131218
ENSG00000141384	TAF4B	2.895633004	1.563387083	4.36163794	2.489805379	1.450738716	3.712486255	1.684821825	3.879841314	4.55323644	1.855378789	1.54359952	2.019282805
ENSG00000148835	TAF5	9.448907699	6.030207319	10.17715519	4.300572927	5.440270186	5.939978007	3.851021315	4.849801643	7.324771665	6.184595965	4.410284342	6.394395548
ENSG00000135801	TAF5L	12.80174591	10.72036857	14.74649018	10.63825935	7.61637826	12.1274551	7.70204263	7.759682629	17.22311175	10.20458334	5.733369645	11.77914969
ENSG00000267369	TAF5LP1	21.33624319	10.49702755	27.62370696	7.469416136	7.979062939	31.67988271	25.75370504	16.48932559	18.21294576	14.84303032	10.14365399	28.94305353
ENSG00000106290	TAF6	47.24453849	56.28193497	50.47038188	28.74593483	34.09235983	48.75731948	45.00881162	39.76837347	53.05510287	28.13991164	27.78479135	31.29888347
ENSG00000162227	TAF6L	9.90611291	12.73043767	20.14661334	6.111340475	7.61637826	10.14746243	10.34961978	12.12450411	12.86784211	7.730744956	11.68725351	9.759866889
ENSG00000178913	TAF7	73.76244074	78.83937716	96.37142878	64.73493985	78.33989067	76.22971776	93.38726689	91.66125105	105.5163053	63.39210864	60.6414097	78.41548225
ENSG00000137413	TAF8	29.87074047	16.30389386	22.01588675	14.93883227	11.24322505	19.79992669	25.75370504	14.54940493	23.55804941	9.586123746	11.90776772	13.12533823
ENSG00000273841	TAF9	17.06899455	12.28375565	15.99267245	9.506529628	7.979062939	14.60244593	14.2006411	13.09446444	17.42107855	11.44150254	9.041082901	12.11569683
ENSG00000187325	TAF9B	5.334060798	5.360184283	6.438608388	3.168843209	1.813423395	3.217488087	5.295154308	1.454940493	7.126804863	1.236919193	0.882056868	3.028924207
ENSG00000215760	TAF9BP2	0	0	0	0	0	0	0.240688832	0	0	0	0	0
ENSG00000183662	TAFA1	0.152401737	0.223341012	0	0	0.362684679	0.494998167	1.444132993	0.484980164	0.593900405	0.309229798	0	1.346188536
ENSG00000198673	TAFA2	3.505239953	1.786728094	1.453879313	3.168843209	2.901477432	2.969989004	2.888265986	1.454940493	2.573568423	2.783068184	3.087199039	4.038565609
ENSG00000219438	TAFA5	0	0	0.207697045	0	0.362684679	0	0	0	0	0	0	0
ENSG00000164691	TAGAP	330.1021625	231.8279702	300.9530179	294.2497266	229.2167172	329.4212803	357.6636046	284.6833565	410.9790805	297.4790659	210.5910773	248.0352378
ENSG00000271913	TAGAP-AS1	62.63711394	36.40458492	54.41662573	51.38052918	43.88484616	72.5172315	58.96876388	47.04307594	77.40501949	52.8782955	48.07209933	42.74148603
ENSG00000149591	TAGLN	32.15676652	24.79085231	27.62370696	11.54364312	21.76108074	30.68988637	34.65919183	28.12884953	19.79668018	6.184595965	18.74370845	33.99126054
ENSG00000158710	TAGLN2	1982.594198	1706.32533	1319.91472	1870.296531	1367.32124	1817.63327	1932.249945	2002.968079	1420.609769	2131.520999	1771.831734	1686.437689
ENSG00000162367	TAL1	11.58253202	19.43066803	10.17715519	43.45842116	13.05664845	16.33493952	7.220664965	19.88418674	10.8881741	23.19223487	25.13862075	15.8177153
ENSG00000186051	TAL2	0	0	0.207697045	0	0	0	0	0	0	0	0	0
ENSG00000177156	TALDO1	909.5335669	744.6189333	650.9225383	706.8783816	1061.94074	749.1797262	1002.468986	830.7710215	767.1213568	835.5389149	784.8100987	821.5115543
ENSG00000161835	TAMALIN	7.924890328	8.040276425	7.061699523	4.753264814	3.264162111	7.672471593	5.53584314	4.849801643	5.543070449	7.11228536	3.307713257	6.730942682
ENSG00000144559	TAMM41	2.895633004	6.476889342	6.646305433	3.621535096	2.176108074	7.919970676	3.851021315	3.879841314	5.345103647	2.473838386	5.071826993	5.384754146
ENSG00000115183	TANC1	0	0	0.207697045	0	0	0	0.240688832	0	0.791867207	0	0	0
ENSG00000170921	TANC2	9.448907699	6.030207319	7.477093612	7.469416136	17.04617991	11.13745876	8.183420294	7.274702465	11.4820745	6.493825763	8.159026033	9.759866889
ENSG00000183597	TANGO2	75.59126159	60.30207319	70.61699523	66.54570739	60.93102608	73.01222967	81.59351411	66.44228251	68.69448021	59.68135106	71.66712056	72.0210867
ENSG00000103047	TANGO6	8.077292065	10.05034553	17.65424881	4.753264814	6.891008902	6.434976175	4.813776644	5.334781807	12.86784211	6.184595965	5.071826993	8.413678352
ENSG00000136560	TANK	54.86462535	32.38444671	36.76237693	27.38785917	34.81772919	48.26232131	40.19503497	44.13319495	59.39004053	40.81833337	30.87199039	48.12624018
ENSG00000160551	TAOK1	27.88951788	20.99405511	26.16982764	17.65498359	26.83866625	31.67988271	24.79094971	23.76402805	39.19742675	20.71839648	15.21548098	22.54865798
ENSG00000149930	TAOK2	65.22794347	65.43891646	75.6017243	43.23207521	63.46981883	61.87477091	69.5590725	53.83279824	68.89244701	51.64137631	53.36444054	61.58812554
ENSG00000135090	TAOK3	44.34890549	47.3482945	68.12463069	37.79977257	58.02954865	55.68729382	44.04605629	52.86283791	67.3087126	50.40445711	32.63610413	36.68363762
ENSG00000168394	TAP1	595.1287833	276.0494906	416.4325748	343.8194882	415.6366422	411.8384752	684.5190387	402.0485562	480.0694943	400.7618185	392.2947922	362.7978106
ENSG00000204267	TAP2	26.82270573	15.1871888	25.75443355	17.65498359	19.22228799	26.72990103	30.32679286	22.30908756	21.57838139	17.9353283	16.53856628	23.55829939
ENSG00000231925	TAPBP	278.2855719	162.8155976	191.0812812	164.5535009	194.0363033	206.4142358	279.680423	189.6272442	218.1594155	186.1563385	170.2369756	210.6785059
ENSG00000139192	TAPBPL	71.9336199	63.20550634	91.17900266	34.17823747	53.6773325	48.01482223	73.41009382	48.01303627	78.7907871	42.36448236	57.11318223	52.83790005
ENSG00000169762	TAPT1	23.16506404	19.20732701	17.65424881	8.37479991	19.94765735	14.35494685	18.29235125	16.00434542	20.39058058	14.53380052	11.24622507	12.45224396
ENSG00000263327	TAPT1-AS1	1.676419108	1.563387083	1.453879313	0.679037831	1.088054037	2.969989004	1.444132993	0.484980164	2.573568423	2.783068184	1.764113737	1.009641402
ENSG00000059588	TARBP1	16.4593876	13.62380172	27.20831287	12.44902689	9.067116976	15.59244227	15.88546292	10.18458345	22.1722818	8.349204553	8.600054467	15.48116817
ENSG00000139546	TARBP2	15.39257544	14.07048374	20.76970448	9.959221515	14.14470248	12.62245327	14.68201876	10.66956361	17.42107855	9.276893947	7.056454947	13.12533823
ENSG00000120948	TARDBP	39.31964817	26.80092142	56.49359618	27.61420511	25.75061221	30.44238729	35.862636	31.03873052	43.55269639	24.42915406	22.93347858	31.29888347
ENSG00000238213	TARDBPP2	0	0.446682024	0	0	0	0	0	0	0.197966802	0	0.220514217	0
ENSG00000248385	TARM1	0.609606948	0	0	0	0	0	0	0	0.197966802	0	0	0
ENSG00000113407	TARS1	17.98340497	30.82105963	29.07758627	16.07056199	17.04617991	20.04742577	14.44132993	17.94426608	30.68485427	17.3168687	14.11290989	16.49080957
ENSG00000143374	TARS2	12.03973723	14.51716577	26.58522173	10.63825935	11.60590973	11.63245693	9.868242119	13.5794446	12.07597491	9.895353544	7.497483381	9.759866889
ENSG00000185418	TARS3	7.924890328	7.593594401	11.63103451	7.469416136	2.538792753	8.909967011	7.942731462	5.819761972	9.106472881	6.493825763	4.189770125	7.40403695
ENSG00000173662	TAS1R1	0	0	0	0	0	0	0.240688832	0	0	0	0	0
ENSG00000169962	TAS1R3	3.352838216	3.126774165	2.492364537	1.584421605	2.538792753	1.237495418	4.813776644	0.969960329	1.187800811	0.309229798	1.323085303	1.009641402
ENSG00000121318	TAS2R10	0	0	0.207697045	0	0	0	0	0	0	0	0	0
ENSG00000212128	TAS2R13	0.152401737	0	0	0	0	0	0	0	0	0	0	0
ENSG00000212125	TAS2R15P	0.152401737	0	0.207697045	0	0.362684679	0.247499084	0	0	0	0	0.220514217	0
ENSG00000256981	TAS2R18P	0	0.223341012	0	0	0	0	0	0	0	0	0.882056868	0
ENSG00000212124	TAS2R19	0	0	0.41539409	0	0	0	0	0	0	0	0	0
ENSG00000255837	TAS2R20	0.457205211	0	0.41539409	0	0	0.989996335	0.962755329	0	0.593900405	0	0.220514217	0
ENSG00000127362	TAS2R3	0	0	0.41539409	0	0	0	0	0	0	0	0	0
ENSG00000256436	TAS2R31	0	0	0	0	0	0	0	0.484980164	0.395933604	0	0	0
ENSG00000127364	TAS2R4	0.609606948	0	0.623091134	0.905383774	0	0.742497251	0.722066497	0	0.989834009	0.927689395	0	0.673094268
ENSG00000221937	TAS2R40	0.609606948	0	0.207697045	0.679037831	0.362684679	0.494998167	0.240688832	0.969960329	0.791867207	0.309229798	0	0
ENSG00000255374	TAS2R43	0	0	0.207697045	0	0	0	0	0	0	0	0	0
ENSG00000127366	TAS2R5	0.152401737	0.670023035	0.207697045	0	0.362684679	0	0	0.969960329	0.395933604	0.309229798	0.441028434	0
ENSG00000185899	TAS2R60	0.152401737	0	0	0	0	0.494998167	0	0.484980164	0	0.309229798	0	0
ENSG00000234066	TAS2R62P	0	0	0.41539409	0	0	0	0.240688832	0	0	0	0	0
ENSG00000256274	TAS2R64P	0.304803474	0	0	0	0	0	0	0	0	0	0	0
ENSG00000270923	TAS2R6P	0	0	0	0	0	0.247499084	0	0	0	0.618459596	0	0
ENSG00000120280	TASL	27.27991094	14.07048374	17.86194585	16.29690793	16.32081056	19.55242761	34.89988067	17.45928592	18.60887937	19.48147729	12.56931037	17.16390384
ENSG00000163946	TASOR	29.26113352	28.58764951	50.47038188	23.53997813	23.93718882	32.17488087	25.99439388	33.9486115	52.06526886	20.71839648	21.83090749	37.02018475
ENSG00000108021	TASOR2	17.6786015	9.603663507	24.30055424	7.69576208	10.88054037	15.83994135	13.23788577	10.18458345	22.1722818	11.75073233	5.953883862	11.77914969
ENSG00000089123	TASP1	3.352838216	2.45675113	6.230911343	0.905383774	2.901477432	3.712486255	2.647577154	3.39486115	3.959336035	2.473838386	1.323085303	1.346188536
ENSG00000198650	TAT	0	0	0.830788179	0	0	0	0	0	0	0	0	0
ENSG00000260886	TAT-AS1	0	0	0	0.226345944	0	0	0	0	0.197966802	0	0	0
ENSG00000147687	TATDN1	22.86026056	23.45080624	34.27001239	15.84421605	16.68349524	23.01741478	24.30957205	19.39920657	25.53771743	13.60611112	14.33342411	26.92377073
ENSG00000234369	TATDN1P1	0	0.223341012	0.207697045	0	0	0.247499084	0	0	0.395933604	0	0	0
ENSG00000157014	TATDN2	34.44279258	34.1711748	42.99328827	17.42863765	26.83866625	27.47239828	27.6792157	26.67390904	32.46655549	15.15226011	22.49245014	26.92377073
ENSG00000198414	TATDN2P1	0	0	0.207697045	0	0	0	0	0	0	0	0	0
ENSG00000203705	TATDN3	9.448907699	6.476889342	8.515578836	6.337686419	6.528324223	9.404965178	9.627553287	9.214623122	9.700373286	8.039974754	7.497483381	8.077131218
ENSG00000106052	TAX1BP1	89.45981966	96.4833171	110.9102219	78.08935051	102.2770795	107.4146023	94.10933338	111.0604576	135.6072592	84.41973492	73.87226273	89.52153767
ENSG00000213977	TAX1BP3	0.152401737	1.116705059	0	0	0	1.237495418	0.240688832	0	0.197966802	0	0	0
ENSG00000102125	TAZ	56.54104445	47.12495349	62.93220457	34.63092936	50.77585507	51.4798094	58.72807505	54.80275857	46.52219841	35.5614268	39.9130733	55.19372999
ENSG00000065882	TBC1D1	116.5873289	78.83937716	104.6793106	74.46781542	143.9858176	97.51463895	118.9002831	106.6956361	108.2878406	71.1228536	104.0827105	80.43476505
ENSG00000099992	TBC1D10A	20.72663624	14.07048374	23.67746311	11.99633501	13.7820178	16.5824386	14.9227076	12.60948427	11.4820745	10.51381314	12.34879616	15.48116817
ENSG00000169221	TBC1D10B	112.7772854	87.1029946	101.5638549	81.03184778	105.5412416	98.2571362	117.9375278	90.69129073	92.05456282	98.02584604	85.55951624	85.14642493
ENSG00000175463	TBC1D10C	354.9436456	329.4279924	423.7019714	262.3349485	279.2672029	337.341251	379.0849107	361.7952026	323.6757209	254.1868942	259.7657477	359.4323392
ENSG00000108239	TBC1D12	3.048034741	0.893364047	2.076970448	1.358075661	2.176108074	1.732493585	1.925510657	1.454940493	2.177634819	1.546148991	1.54359952	1.68273567
ENSG00000107021	TBC1D13	37.18602385	28.14096749	44.44716758	23.99267001	29.377459	41.08484788	32.25230351	35.88853216	40.78116116	17.9353283	27.1232487	30.96233634
ENSG00000132405	TBC1D14	185.9301192	114.127257	154.3189043	128.7908419	215.4346993	163.5968943	189.4221109	148.4039303	204.4997062	162.9641037	168.2523476	168.273567
ENSG00000121749	TBC1D15	33.37598042	20.10069106	27.62370696	22.18190246	19.94765735	29.45239095	24.30957205	32.00869084	35.63402432	17.6260985	17.42062315	16.49080957
ENSG00000167291	TBC1D16	3.505239953	1.340046071	2.284667493	2.263459435	2.538792753	2.227491753	1.925510657	3.879841314	2.969502026	2.164608588	1.984627954	3.365471341
ENSG00000104946	TBC1D17	65.53274694	53.82518384	59.40135481	43.23207521	42.79679213	65.58725716	69.31838367	58.19761972	56.6185053	47.62138893	40.79513016	59.56884274
ENSG00000109680	TBC1D19	1.828820845	0.446682024	1.869273403	1.810767548	0.362684679	1.979992669	0.481377664	0	0.791867207	0.309229798	0.441028434	2.019282805
ENSG00000095383	TBC1D2	30.48034741	24.34417029	32.40073899	24.67170784	45.33558488	24.99740745	37.78814665	32.49367101	35.23809071	17.3168687	35.06176052	27.26031786
ENSG00000125875	TBC1D20	41.60567422	25.23753433	38.83934737	24.89805379	27.92672029	36.38236529	38.02883548	26.18892887	33.6543563	21.02762628	23.1539928	27.93341213
ENSG00000054611	TBC1D22A	71.62881643	62.31214229	88.06354699	43.23207521	55.12807121	56.42979107	76.05767097	62.07746103	74.83145106	49.78599752	63.06706609	49.80897585
ENSG00000065491	TBC1D22B	9.90611291	15.41052981	11.83873155	11.99633501	8.704432297	14.35494685	8.905486791	9.214623122	16.03531094	11.13227274	9.702625553	12.45224396
ENSG00000036054	TBC1D23	24.68908141	19.43066803	23.05437197	14.93883227	18.49691863	21.03742211	19.97717307	23.27904789	28.11128585	21.95531568	14.99496676	18.17354524
ENSG00000162065	TBC1D24	0.762008685	2.233410118	3.115455672	1.358075661	0.725369358	2.72248992	2.888265986	1.454940493	2.573568423	5.25690657	0	2.692377073
ENSG00000068354	TBC1D25	38.10043427	37.74463099	47.14722917	29.87766454	36.63115258	48.75731948	32.73368118	37.34347265	37.81165914	30.30452023	33.95918943	37.69327902
ENSG00000167202	TBC1D2B	80.77292065	60.74875521	96.16373173	55.00206428	62.38176479	75.48722051	81.11213645	46.55809577	95.81593205	55.04290409	41.2361586	81.44440645
ENSG00000111490	TBC1D30	3.048034741	2.903433153	3.946243851	1.810767548	6.165639544	3.712486255	2.888265986	4.364821479	4.55323644	2.783068184	2.205142171	2.019282805
ENSG00000156787	TBC1D31	11.73493375	8.71029946	18.27733994	7.243070193	5.077585507	9.404965178	10.83099745	6.7897223	16.82717815	5.25690657	6.83594073	6.730942682
ENSG00000146350	TBC1D32	0.914410422	0.446682024	0.830788179	0.679037831	0	0.247499084	1.203444161	0	0.791867207	0	0.441028434	1.009641402
ENSG00000274808	TBC1D3B	0	0.223341012	0.207697045	0.226345944	0.725369358	0	0.240688832	0	0.197966802	0	0	0.336547134
ENSG00000274419	TBC1D3D	0	0	0	0.226345944	0	0	0	0	0	0	0	0
ENSG00000278599	TBC1D3E	0.914410422	0	1.038485224	0	0	0.742497251	1.203444161	0	0	0	1.54359952	0
ENSG00000260287	TBC1D3G	0.304803474	0.223341012	0	0	0.362684679	0	0	0.484980164	0	0	0	0
ENSG00000274226	TBC1D3H	0	0	0	0	0	0	0	0.484980164	0	0	0	0
ENSG00000273513	TBC1D3K	1.06681216	0	0.207697045	0	0	0	0	0	0	0	0.882056868	0
ENSG00000238283	TBC1D3P1	0	0.223341012	0	0	0	0.494998167	0.240688832	0	0.197966802	0	0.220514217	0
ENSG00000136111	TBC1D4	21.03143972	13.62380172	24.92364537	14.71248633	3.62684679	15.59244227	18.29235125	16.00434542	24.94381702	9.586123746	7.276969164	15.8177153
ENSG00000131374	TBC1D5	28.49912483	29.92769558	37.59316511	19.46575114	36.2684679	25.49240561	30.32679286	23.27904789	35.83199112	17.9353283	22.05142171	19.85628091
ENSG00000204634	TBC1D8	26.36550051	15.1871888	10.80024633	13.58075661	15.95812588	12.86995235	21.42130606	11.15454378	14.25360973	12.05996213	13.67188146	13.7984325
ENSG00000272902	TBC1D8-AS1	0.152401737	0	0	0	0	0	0.240688832	0	0.197966802	0	0.220514217	0
ENSG00000133138	TBC1D8B	0.152401737	0	0.207697045	0	1.450738716	0	0.481377664	0.484980164	0.395933604	0.309229798	0	0
ENSG00000109436	TBC1D9	21.7934484	22.7807832	26.58522173	11.54364312	11.24322505	18.31493219	13.95995227	15.03438509	22.5682154	15.46148991	8.600054467	14.13497963
ENSG00000197226	TBC1D9B	75.74366333	73.03251086	102.8100372	56.13379399	48.96243167	95.03964812	65.94874002	63.04742136	96.80576606	64.93825763	46.74901403	57.2130128
ENSG00000171530	TBCA	36.5764169	28.81099052	39.25474146	19.46575114	26.47598157	28.21489553	37.06608016	26.67390904	31.87265508	22.57377527	21.16936484	24.90448792
ENSG00000105254	TBCB	78.02968938	89.78308674	98.24070218	50.92783729	60.5683414	83.1596921	71.48458316	61.1075007	93.04439683	47.00292933	47.63107089	77.06929371
ENSG00000124659	TBCC	44.19650375	33.27781076	35.51619466	25.57709162	31.91625176	37.8673598	48.6191441	30.06877019	39.79132715	31.54143942	35.28227474	36.68363762
ENSG00000113838	TBCCD1	4.572052112	4.466820236	6.230911343	2.716151322	2.538792753	3.217488087	4.091710147	5.819761972	4.949170044	3.710757579	2.205142171	6.057848414
ENSG00000141556	TBCD	71.32401295	43.5514973	69.99390409	39.15784823	50.41317039	69.29974342	64.26391819	49.46797676	60.77580814	31.85066922	44.32335764	59.90538987
ENSG00000154114	TBCEL	4.114846901	6.25354833	6.023214299	6.337686419	2.176108074	7.919970676	2.16619949	7.274702465	7.91867207	4.947676772	4.410284342	7.40403695
ENSG00000145348	TBCK	7.162881643	6.476889342	9.55406406	5.205956701	5.077585507	8.16746976	6.739287301	7.759682629	10.8881741	5.25690657	5.733369645	9.423319755
ENSG00000183735	TBK1	24.23187619	21.44073713	27.00061582	15.39152416	20.67302671	24.2549102	25.99439388	14.54940493	36.62385833	18.55378789	13.45136724	19.85628091
ENSG00000198933	TBKBP1	140.6668033	33.05446975	42.37019714	51.60687512	67.4593503	66.08225533	146.33881	60.13754037	48.50186643	49.47676772	53.58495476	80.09821792
ENSG00000101849	TBL1X	139.2951877	92.23983787	99.07149036	81.03184778	137.4574934	112.8595821	145.8574323	107.1806163	148.2771345	92.45970968	97.90831239	104.6661587
ENSG00000177565	TBL1XR1	31.2423561	35.06453885	43.20098531	35.98900502	34.09235983	45.78733047	32.97437001	51.89287758	46.52219841	27.52145204	24.03604966	35.00090195
ENSG00000106638	TBL2	14.32576329	14.29382476	17.03115767	9.280183684	7.979062939	17.32493585	14.9227076	17.94426608	13.26377572	8.349204553	10.3641682	8.077131218
ENSG00000183751	TBL3	19.96462756	24.79085231	34.89310352	20.8238268	22.4864501	22.02741844	16.84821825	24.73398838	25.73568423	19.17224749	11.90776772	14.8080739
ENSG00000112592	TBP	17.52619976	8.486958448	13.70800496	7.469416136	8.704432297	10.6424606	10.10893095	10.66956361	12.66987531	5.566136368	8.159026033	7.740584084
ENSG00000028839	TBPL1	15.84978066	11.16705059	15.16188427	10.18556746	8.341747618	13.85994868	18.53304008	16.97430575	16.62921135	10.20458334	11.68725351	14.13497963
ENSG00000136535	TBR1	0	0	0	0.226345944	0	0	0	0	0	0	0	0
ENSG00000154144	TBRG1	44.65370896	27.24760344	40.91631782	23.53997813	25.38792753	38.36235796	41.39847914	37.34347265	44.34456359	25.97530305	25.13862075	40.38565609
ENSG00000136270	TBRG4	42.06287943	39.97804111	51.30117006	23.31363218	19.22228799	36.62986438	38.26952432	34.91857183	43.35472959	22.57377527	22.05142171	32.98161914
ENSG00000184058	TBX1	0.152401737	0.223341012	0	0	0	0.494998167	0.240688832	0	0.197966802	0	0	0
ENSG00000092607	TBX15	0.152401737	0	0	0	0	0	0	0	0	0	0	0
ENSG00000143178	TBX19	3.810043427	4.020138212	3.530849761	2.489805379	3.264162111	2.969989004	2.406888322	3.879841314	1.979668018	1.546148991	2.205142171	8.750225487
ENSG00000073861	TBX21	56.54104445	42.21145123	79.34027111	32.14112398	39.89531469	86.87217836	53.91429841	44.61817512	72.65381625	31.54143942	39.69255908	62.93431408
ENSG00000135111	TBX3	0	0	0	0	0.362684679	0	0.240688832	0	0	0	0	0
ENSG00000149922	TBX6	2.59082953	2.45675113	1.869273403	1.131729718	1.088054037	0.494998167	1.925510657	0	0.989834009	2.164608588	0.220514217	0
ENSG00000006638	TBXA2R	5.943667746	3.126774165	7.892487702	2.489805379	3.62684679	1.484994502	4.332398979	4.364821479	2.771535225	3.710757579	3.087199039	1.009641402
ENSG00000059377	TBXAS1	187.1493331	142.7149065	139.7801111	140.5608309	187.1452944	126.4720317	179.31318	154.2236923	156.789707	173.7871466	146.2009259	151.1096632
ENSG00000164458	TBXT	0.152401737	0	0	0	0	0	0	0	0	0	0	0
ENSG00000165929	TC2N	19.65982408	24.5675113	50.26268484	19.46575114	12.33127909	45.53983139	19.49579541	31.52371068	48.89780003	23.81069447	10.3641682	21.87556372
ENSG00000198420	TCAF1	0.914410422	1.563387083	1.453879313	0.226345944	0.362684679	1.979992669	0.240688832	0.484980164	1.385767612	0	0	0.673094268
ENSG00000223459	TCAF1P1	0	0.223341012	0	0	0	0	0	0	0.197966802	0.309229798	0	0
ENSG00000170379	TCAF2	2.743231267	1.563387083	4.153940896	2.489805379	0.725369358	1.237495418	1.444132993	0.969960329	3.36543563	1.236919193	0.661542651	1.68273567
ENSG00000179152	TCAIM	11.58253202	4.466820236	6.646305433	4.300572927	4.352216148	4.949981673	11.07168628	9.699603286	8.710539277	5.875366167	5.953883862	6.730942682
ENSG00000240280	TCAM1P	0.152401737	0	0	0.226345944	0	0	0	0	0	0	0	0
ENSG00000173991	TCAP	2.59082953	1.563387083	1.038485224	0.679037831	1.088054037	0	2.16619949	1.454940493	1.187800811	2.164608588	1.323085303	1.68273567
ENSG00000187735	TCEA1	35.66200648	32.38444671	61.06293117	22.63459435	26.83866625	39.84735247	30.56748169	34.91857183	59.39004053	23.19223487	20.50782219	28.6065064
ENSG00000171703	TCEA2	18.59301192	15.63387083	23.67746311	12.44902689	13.41933312	19.55242761	19.49579541	20.3691669	22.7661822	12.36919193	12.56931037	18.51009238
ENSG00000204219	TCEA3	5.334060798	5.583525295	6.438608388	4.753264814	2.176108074	3.464987171	4.573087811	4.364821479	4.355269639	4.329217175	3.748741691	1.68273567
ENSG00000172465	TCEAL1	1.828820845	1.786728094	3.530849761	0.679037831	1.088054037	2.474990836	2.16619949	0.484980164	2.177634819	1.236919193	1.54359952	0.336547134
ENSG00000184905	TCEAL2	0.152401737	0	0	0.226345944	0	0.247499084	0	0.484980164	0.197966802	0	0	1.009641402
ENSG00000196507	TCEAL3	2.286026056	2.680092142	3.738546806	2.716151322	1.450738716	2.474990836	2.406888322	5.819761972	3.563402432	0.618459596	3.087199039	3.365471341
ENSG00000133142	TCEAL4	4.572052112	5.806866307	4.36163794	5.884994531	2.538792753	6.682475258	4.332398979	4.364821479	4.355269639	3.092297982	3.748741691	5.048207011
ENSG00000204065	TCEAL5	0.152401737	0.223341012	0.41539409	0	0	0.247499084	0	0.484980164	0.395933604	0	0.661542651	0.336547134
ENSG00000204071	TCEAL6	1.524017371	0.670023035	1.453879313	2.037113492	1.450738716	0.247499084	0.962755329	1.939920657	0.989834009	0	1.323085303	0.336547134
ENSG00000180964	TCEAL8	7.772488591	6.700230354	10.80024633	2.263459435	3.989531469	4.949981673	7.220664965	7.759682629	7.522738467	2.783068184	4.630798559	6.057848414
ENSG00000185222	TCEAL9	0	1.116705059	1.038485224	0.905383774	0	0	0.481377664	0	0.395933604	0.309229798	0.661542651	0
ENSG00000176896	TCEANC	2.438427793	3.796797201	2.076970448	2.263459435	2.538792753	3.464987171	3.369643651	4.364821479	2.573568423	2.164608588	1.323085303	0.673094268
ENSG00000116205	TCEANC2	5.638864272	5.806866307	6.438608388	5.205956701	5.440270186	8.662467927	7.220664965	6.304742136	6.136970855	8.039974754	3.307713257	5.048207011
ENSG00000113649	TCERG1	18.74541366	12.06041464	28.24679809	9.959221515	3.989531469	18.56243127	16.60752942	9.214623122	22.1722818	9.895353544	6.394912296	18.17354524
ENSG00000176769	TCERG1L	0	0.223341012	0	0	0	0	0	0	0.197966802	0	0	0
ENSG00000140262	TCF12	15.08777197	14.74050678	21.39279561	8.37479991	9.429801655	15.83994135	11.55306394	16.97430575	23.16211581	12.05996213	6.174398079	8.077131218
ENSG00000137310	TCF19	8.991702487	9.380322495	15.36958131	6.337686419	1.813423395	4.702482589	5.53584314	10.66956361	6.334937656	4.019987377	3.307713257	5.048207011
ENSG00000100207	TCF20	51.51178713	31.93776469	56.70129323	25.57709162	48.23706231	39.84735247	54.39567607	40.25335364	53.45103647	26.28453285	28.66684822	32.64507201
ENSG00000141002	TCF25	100.280343	93.13320192	113.4025865	72.20435598	91.7592238	95.53464628	99.88586536	86.32646925	107.1000398	73.90592178	87.54414419	91.87736761
ENSG00000071564	TCF3	89.45981966	90.8997918	128.1490766	84.65338288	31.91625176	83.65469027	78.22387046	76.1418858	82.15622273	61.22750005	49.17467041	60.57848414
ENSG00000196628	TCF4	8.534497276	10.27368654	10.59254928	2.716151322	4.714900828	7.672471593	7.942731462	9.214623122	8.908506079	3.092297982	2.866684822	4.375112743
ENSG00000081059	TCF7	186.9969314	181.1295606	316.9456903	159.3475442	65.64592691	181.1693292	180.9980018	205.6315897	272.4023192	126.7842173	69.46197839	123.5127982
ENSG00000152284	TCF7L1	1.524017371	1.340046071	2.907758627	1.358075661	1.450738716	3.712486255	4.813776644	1.454940493	0.791867207	2.473838386	2.646170605	2.692377073
ENSG00000148737	TCF7L2	10.21091638	7.816935413	7.269396567	6.564032362	6.528324223	13.6124496	10.10893095	7.274702465	10.09630689	6.803055561	8.600054467	11.44260256
ENSG00000101190	TCFL5	9.601309436	7.816935413	7.892487702	3.395189153	7.61637826	6.434976175	10.59030862	9.214623122	12.86784211	5.566136368	3.748741691	8.077131218
ENSG00000139437	TCHP	89.15501619	69.45905467	93.87906424	68.80916683	99.37560206	84.6446866	96.27553287	81.4766676	93.04439683	64.93825763	60.86192392	78.07893511
ENSG00000176907	TCIM	0	0	0	0	0	0	0	0	0	0	0.220514217	0
ENSG00000110719	TCIRG1	503.687741	407.8206875	428.2713063	423.9459522	496.1526409	473.9607452	598.8338145	490.3149461	416.7201177	424.8817428	402.4384462	563.0433553
ENSG00000100721	TCL1A	48.61615413	39.97804111	46.93953212	47.3063022	27.56403561	30.68988637	37.30676899	43.64821479	39.39539355	44.21986115	23.1539928	24.90448792
ENSG00000213231	TCL1B	0	0	0.207697045	0	0	0	0.481377664	0	0	0	0	0
ENSG00000134827	TCN1	5.486462535	3.126774165	3.323152717	4.979610757	13.41933312	8.414968844	8.664797959	5.334781807	3.761369233	4.019987377	7.497483381	7.40403695
ENSG00000185339	TCN2	6.096069483	7.146912378	3.530849761	3.168843209	5.802954865	2.72248992	6.979976133	7.274702465	5.741037251	6.493825763	5.071826993	2.692377073
ENSG00000070814	TCOF1	26.51790225	28.81099052	50.67807893	19.2394052	19.22228799	30.68988637	18.77372891	27.1588892	39.19742675	14.53380052	21.38987906	19.18318664
ENSG00000120438	TCP1	75.74366333	64.54555241	100.5253697	47.3063022	52.95196314	77.71471226	69.5590725	61.59248087	88.88709399	49.78599752	50.2772415	78.75202938
ENSG00000242220	TCP10L	0.152401737	0	0.207697045	0	0	0	0	0	0	0	0	0
ENSG00000124678	TCP11	0	0	0	0	0	0	0.240688832	0	0	0	0	0
ENSG00000176148	TCP11L1	8.229693802	8.263617437	12.25412564	5.432302644	7.253693581	11.38495785	7.70204263	9.699603286	11.4820745	4.638446974	6.174398079	11.10605543
ENSG00000166046	TCP11L2	32.91877521	15.41052981	21.60049266	31.00939426	21.03571138	36.38236529	25.75370504	22.79406772	32.46655549	27.83068184	25.57964918	30.6257892
ENSG00000256849	TCP1P3	0	0.223341012	0	0	0	0	0	0	0	0	0	0
ENSG00000145022	TCTA	38.25283601	25.90755737	35.93158875	20.8238268	26.83866625	40.8373488	41.1577903	46.07311561	39.98929396	19.79070709	26.24119184	37.69327902
ENSG00000146221	TCTE1	0.152401737	0.893364047	0	0	0	0.247499084	0	0	0.197966802	0	0	0
ENSG00000204852	TCTN1	67.97117474	68.1190086	69.99390409	42.55303738	44.61021552	51.23231031	59.93151921	60.13754037	63.94327697	41.43679297	36.1643316	42.4049389
ENSG00000168778	TCTN2	1.524017371	1.340046071	2.284667493	0.905383774	0.362684679	1.484994502	1.684821825	4.364821479	1.979668018	1.546148991	0.882056868	0.673094268
ENSG00000119977	TCTN3	10.97292507	10.05034553	17.23885472	5.884994531	8.341747618	13.11745143	13.4785746	8.729642958	13.46174252	10.51381314	4.851312776	15.14462103
ENSG00000139372	TDG	10.21091638	6.700230354	13.29261087	7.922108023	5.802954865	9.157466094	10.34961978	5.819761972	14.84751013	10.20458334	5.512855428	13.46188536
ENSG00000154316	TDH	0	0	0	0	0	0.247499084	0	0	0	0	0.220514217	0
ENSG00000042088	TDP1	8.686899013	11.61373261	15.99267245	6.111340475	7.253693581	12.1274551	10.59030862	10.18458345	15.04547693	7.730744956	7.497483381	7.40403695
ENSG00000111802	TDP2	131.2178956	67.44898556	80.58645338	97.32875571	62.38176479	89.34716919	135.7485014	112.030418	102.3488365	112.5596466	81.81077455	97.26212175
ENSG00000095627	TDRD1	0.304803474	0	0.207697045	0	0	0	0	0	0	0	0	0
ENSG00000163239	TDRD10	0	0.223341012	0	0	0	0	0.240688832	0	0	0.618459596	0	0
ENSG00000173809	TDRD12	0.304803474	0.223341012	1.661576358	0	0.362684679	0.247499084	0.240688832	0	0.197966802	0	0	0
ENSG00000083544	TDRD3	10.51571986	10.94370958	9.761761105	5.205956701	2.176108074	7.424972509	11.55306394	7.759682629	10.49224049	5.566136368	6.394912296	6.057848414
ENSG00000180113	TDRD6	0.304803474	0.223341012	0.207697045	0.452691887	0.362684679	0	0.481377664	0	0	0.309229798	0.661542651	0
ENSG00000196116	TDRD7	33.83318563	15.1871888	18.69273403	13.12806472	20.67302671	18.56243127	29.60472636	27.1588892	24.94381702	18.86301769	11.24622507	14.13497963
ENSG00000156414	TDRD9	5.181659061	2.45675113	5.607820209	4.979610757	6.165639544	1.484994502	5.054465476	2.909880986	7.324771665	4.019987377	4.410284342	2.019282805
ENSG00000204091	TDRG1	0.152401737	0	0	0	0	0	0.240688832	0	0	0	0	0
ENSG00000182134	TDRKH	7.924890328	4.690161248	10.38485224	4.074226983	1.088054037	4.702482589	3.851021315	4.364821479	8.710539277	2.473838386	1.764113737	3.365471341
ENSG00000203288	TDRKH-AS1	0.152401737	0.223341012	1.038485224	0.452691887	0	0.247499084	0.722066497	0	0	0	0	0
ENSG00000180190	TDRP	0.914410422	2.680092142	0.830788179	0.452691887	0.725369358	1.484994502	1.444132993	2.424900822	0.395933604	0	0.882056868	2.019282805
ENSG00000187079	TEAD1	0	0	0	0	0	0	0	0	0.197966802	0	0	0
ENSG00000074219	TEAD2	4.267248638	3.796797201	1.869273403	1.358075661	2.538792753	3.217488087	2.888265986	2.424900822	1.781701216	3.710757579	3.307713257	3.028924207
ENSG00000007866	TEAD3	0.457205211	0.223341012	0.207697045	0	0.725369358	0.989996335	0.240688832	0.484980164	0.197966802	0	0.661542651	0
ENSG00000197905	TEAD4	0.152401737	0	0	0	0	0	0	0	0	0	0	0
ENSG00000135605	TEC	0.609606948	1.563387083	0.623091134	0.679037831	2.538792753	2.474990836	2.888265986	3.879841314	1.385767612	1.855378789	0.220514217	2.355829939
ENSG00000205356	TECPR1	74.52444943	64.76889342	94.29445833	57.94456154	71.44888177	66.08225533	70.281139	72.26204448	63.34937656	57.20751268	54.24649741	51.15516438
ENSG00000196663	TECPR2	137.0091616	75.93594401	81.20954451	101.8556746	136.3694393	97.01964078	134.785746	132.884565	104.9224049	103.9012122	103.8621963	122.1666097
ENSG00000099797	TECR	48.76855586	45.33822539	64.80147797	32.36746992	32.64162111	46.03482956	53.43292074	52.37785775	49.49170044	32.15989902	32.85661835	49.47242871
ENSG00000109927	TECTA	0.152401737	0.223341012	0.830788179	0	0	0.247499084	0	0.484980164	0	0	0	0.673094268
ENSG00000185347	TEDC1	15.08777197	10.05034553	12.66951973	4.52691887	10.51785569	10.14746243	11.55306394	9.214623122	11.0861409	7.730744956	8.37954025	12.45224396
ENSG00000162062	TEDC2	0.609606948	0.446682024	2.284667493	0	0	0.247499084	0.240688832	0.484980164	0.197966802	0	0	0
ENSG00000203730	TEDDM1	0	0	0	0.452691887	0	0	0.240688832	0	0	0	0	0
ENSG00000167074	TEF	7.772488591	8.71029946	15.16188427	5.432302644	5.440270186	6.434976175	6.017220805	10.66956361	14.64954333	5.25690657	3.307713257	8.413678352
ENSG00000172171	TEFM	5.029257323	2.903433153	7.269396567	2.716151322	4.714900828	6.187477091	4.332398979	4.364821479	5.345103647	2.783068184	2.205142171	5.048207011
ENSG00000120156	TEK	0	0.223341012	0.830788179	0	1.088054037	1.237495418	0.481377664	0	0.395933604	1.236919193	0.661542651	0
ENSG00000092850	TEKT2	0	0	0.207697045	0	0.362684679	0.494998167	0.481377664	0.484980164	0.593900405	0.309229798	0	0
ENSG00000125409	TEKT3	0	0.223341012	0	0.226345944	0	0	0	0	0	0	0	0
ENSG00000163060	TEKT4	0	0	0	0	0	0	0	0	0	0	0	0.336547134
ENSG00000188681	TEKT4P2	1.524017371	5.583525295	4.153940896	1.131729718	0.725369358	2.227491753	3.128954818	2.424900822	2.969502026	2.164608588	1.984627954	3.702018475
ENSG00000153060	TEKT5	0	0	0	0	0	0	0	0.484980164	0	0	0	0
ENSG00000100726	TELO2	31.54715957	29.03433153	46.52413803	22.8609403	21.76108074	33.16487721	30.80817052	22.30908756	33.6543563	21.95531568	24.69759232	31.29888347
ENSG00000261408	TEN1-CDK3	0.152401737	0	0.207697045	0.452691887	0	0.247499084	0	0	0	0	0	0
ENSG00000009694	TENM1	3.048034741	1.116705059	2.076970448	1.810767548	5.802954865	3.217488087	2.406888322	0.969960329	3.959336035	0.309229798	1.764113737	2.355829939
ENSG00000218336	TENM3	0	0	0	0	0	0.494998167	0	0	0	0	0	0
ENSG00000164329	TENT2	30.78515089	26.5775804	41.747106	18.78671331	19.94765735	30.93738545	30.56748169	23.76402805	49.88763404	16.38917931	18.0821658	26.25067646
ENSG00000112941	TENT4A	26.82270573	20.7707141	29.28528331	16.97594576	15.5954412	31.43238362	24.30957205	12.12450411	27.91331905	19.17224749	15.87702363	22.88520512
ENSG00000121274	TENT4B	6.24847122	5.360184283	9.96945815	10.4119134	7.61637826	7.672471593	8.183420294	6.304742136	14.84751013	4.329217175	5.512855428	2.355829939
ENSG00000112773	TENT5A	23.31746577	15.85721184	17.03115767	15.39152416	8.704432297	14.10744777	25.03163855	12.12450411	18.41091256	13.91534092	8.820568684	10.76950829
ENSG00000158246	TENT5B	0	0.670023035	0	0	0	0.247499084	0	0	0	0.309229798	0	0.336547134
ENSG00000183508	TENT5C	36.11921169	52.03845575	98.24070218	73.10973976	19.94765735	34.15487354	24.06888322	65.47232218	24.15194981	38.65372478	36.38484582	24.23139366
ENSG00000129566	TEP1	53.49300971	35.06453885	65.42456911	48.66437786	39.89531469	49.74731581	62.33840754	54.3177784	72.05991584	47.93061873	31.31301883	57.88610707
ENSG00000159648	TEPP	0.152401737	0	0.830788179	0.452691887	0	0	0.240688832	0.969960329	1.385767612	0	0.220514217	0.336547134
ENSG00000167302	TEPSIN	69.49519211	65.66225747	66.25535729	52.73860484	65.28324223	65.33975808	88.57349024	63.53240152	62.75547616	50.71368691	59.97986705	66.97287969
ENSG00000167014	TERB2	0.152401737	0	0	0	0.362684679	0	0	0	0	0	0	0
ENSG00000147601	TERF1	8.686899013	12.06041464	16.20036949	7.69576208	7.61637826	10.39496151	12.99719694	11.15454378	13.65970932	6.493825763	4.189770125	6.394395548
ENSG00000132604	TERF2	17.22139629	16.75057588	20.56200743	13.35441067	13.05664845	16.5824386	13.23788577	16.48932559	20.78651418	10.20458334	9.482111335	16.49080957
ENSG00000164362	TERT	0.762008685	0.223341012	1.038485224	0	0	0	0	1.454940493	0	0	0	0
ENSG00000135269	TES	56.54104445	50.02838664	77.88639179	40.28957795	36.99383726	53.70730115	45.24950045	43.64821479	70.47618143	42.05525256	31.97456148	42.74148603
ENSG00000088992	TESC	27.73711615	72.80916985	46.93953212	54.0966805	66.00861159	85.13968477	29.84541519	67.41224284	56.2225717	44.21986115	70.34403526	77.06929371
ENSG00000107140	TESK1	26.82270573	27.47094445	32.19304194	22.63459435	19.22228799	33.41237629	30.56748169	24.73398838	30.48688747	21.64608588	19.62576532	23.89484652
ENSG00000070759	TESK2	16.15458413	15.63387083	17.44655176	14.93883227	10.15517101	17.07743677	20.9399284	21.33912723	19.59871337	18.2445581	11.46673929	14.13497963
ENSG00000132749	TESMIN	5.486462535	3.126774165	6.646305433	4.300572927	5.802954865	4.454983505	5.054465476	7.759682629	7.324771665	6.493825763	2.866684822	9.759866889
ENSG00000135426	TESPA1	23.46986751	33.05446975	35.10080057	15.39152416	13.41933312	25.7399047	18.77372891	42.67825446	35.83199112	15.77071971	10.14365399	18.51009238
ENSG00000138336	TET1	0.762008685	0.223341012	1.246182269	0	0	0.494998167	0.481377664	0	0.395933604	0	0	0.336547134
ENSG00000168769	TET2	61.11309657	26.5775804	42.57789418	41.42130766	42.79679213	56.42979107	52.47016542	64.98734202	65.72497818	55.66136368	33.518161	50.81861725
ENSG00000187605	TET3	50.1401715	27.24760344	41.95480305	23.08728624	43.52216148	34.64987171	48.37845527	39.28339331	52.46120247	31.85066922	18.96422267	37.35673189
ENSG00000136891	TEX10	8.534497276	8.040276425	17.65424881	4.300572927	5.440270186	10.88995968	11.31237511	12.60948427	12.66987531	5.875366167	5.733369645	8.077131218
ENSG00000131126	TEX101	0	0	0.207697045	0.226345944	0	0.247499084	0	0	0	0	0	1.009641402
ENSG00000121101	TEX14	0.304803474	0.446682024	0.207697045	0.226345944	0	0	0	0.484980164	0.395933604	0.618459596	0	0
ENSG00000182459	TEX19	0	0	0.623091134	0	0	0	0	0	0	0	0	0
ENSG00000136478	TEX2	11.27772854	9.603663507	14.74649018	5.205956701	5.802954865	9.404965178	10.83099745	12.12450411	15.63937734	6.803055561	5.733369645	4.711659877
ENSG00000226174	TEX22	0.762008685	0.223341012	0.41539409	0.679037831	0	2.474990836	1.684821825	0.484980164	0.593900405	0.927689395	1.102571086	0.673094268
ENSG00000144043	TEX261	30.48034741	18.09062196	29.49298036	11.76998906	12.69396377	30.44238729	25.99439388	22.79406772	27.71535225	18.55378789	15.4359952	25.91412933
ENSG00000164081	TEX264	53.0358045	47.3482945	56.49359618	30.33035643	34.09235983	59.64727916	50.06327709	32.97865117	44.938464	33.70604801	26.90273449	55.53027713
ENSG00000224743	TEX26-AS1	0	0	0	0	0	0.247499084	0	0	0	0	0	0
ENSG00000278057	TEX28	0	0	0.207697045	0	0	0	0	0	0	0	0	0
ENSG00000153495	TEX29	0.152401737	0	0.207697045	0	0	0.247499084	0	0	0.197966802	0	1.54359952	0
ENSG00000151287	TEX30	2.286026056	4.466820236	3.738546806	0.452691887	0.725369358	2.474990836	2.647577154	3.879841314	1.583734414	0.927689395	1.323085303	4.038565609
ENSG00000240021	TEX35	0	0.223341012	0	0	0	0	0	0	0	0	0	0
ENSG00000186118	TEX38	0.304803474	0	0.41539409	0	0	0	0	0	0	0	0	0
ENSG00000227868	TEX46	0	0	0	0	0	0	0	0	0	0	0.220514217	0
ENSG00000230054	TEX53	0	0	0	0	0	0	0	0	0.197966802	0	0	0
ENSG00000151575	TEX9	0.609606948	0.670023035	1.038485224	0	0	0.494998167	0.481377664	0.969960329	0.989834009	0	0.441028434	1.009641402
ENSG00000091513	TF	0.152401737	0	0	0.226345944	0	0.247499084	0	0.484980164	0.395933604	0	0.661542651	0.336547134
ENSG00000108064	TFAM	12.95414765	13.84714273	20.56200743	9.959221515	10.51785569	12.37495418	14.44132993	12.12450411	29.10111986	10.51381314	8.820568684	10.43296116
ENSG00000137203	TFAP2A	0	0	0	0	0	0	0	0.484980164	0	0	0	0
ENSG00000116819	TFAP2E	5.486462535	4.466820236	5.400123164	2.942497266	0.725369358	6.434976175	6.498598469	0.969960329	7.126804863	7.11228536	2.866684822	10.43296116
ENSG00000090447	TFAP4	11.12532681	9.380322495	14.74649018	6.337686419	3.62684679	9.404965178	8.664797959	15.51936526	9.304439683	6.803055561	4.851312776	5.72130128
ENSG00000029639	TFB1M	6.400872957	6.25354833	6.854002478	2.942497266	2.538792753	6.187477091	9.386864455	4.849801643	6.136970855	4.019987377	3.528227474	8.750225487
ENSG00000162851	TFB2M	5.486462535	7.816935413	10.17715519	4.52691887	3.62684679	6.929974342	7.220664965	4.849801643	7.91867207	4.329217175	1.54359952	4.038565609
ENSG00000135457	TFCP2	23.16506404	21.66407814	35.10080057	14.25979444	19.58497267	23.75991203	22.14337256	28.12884953	28.11128585	14.22457072	15.65650941	21.53901658
ENSG00000115112	TFCP2L1	0.152401737	0.446682024	0.41539409	0	0.725369358	0.247499084	1.444132993	0	0	0	0.220514217	1.009641402
ENSG00000198176	TFDP1	37.18602385	33.94783379	38.0085592	37.12073474	34.45504451	35.14486988	27.91990453	34.91857183	45.1364308	26.59376265	23.1539928	26.92377073
ENSG00000114126	TFDP2	17.37379803	14.74050678	17.23885472	10.18556746	4.714900828	15.59244227	14.68201876	5.334781807	14.45157653	8.349204553	8.159026033	20.86592231
ENSG00000068323	TFE3	258.3209443	136.6846992	168.2346063	158.8948524	205.2795283	185.1293146	258.2591169	184.7774426	191.4338973	166.3656315	187.2165703	187.1202066
ENSG00000112561	TFEB	176.1764081	155.4453442	110.0794337	122.9058473	156.6797813	128.2045253	184.8490231	177.9877203	129.4702884	133.8965026	124.8110469	132.5995708
ENSG00000105967	TFEC	6.705676431	4.243479224	7.061699523	2.716151322	6.891008902	4.949981673	6.498598469	8.244662793	13.06580892	4.019987377	5.733369645	3.702018475
ENSG00000160180	TFF3	0.152401737	2.680092142	0	4.52691887	0.725369358	0.742497251	0.962755329	0	0.395933604	2.783068184	0	1.009641402
ENSG00000114354	TFG	26.51790225	19.43066803	35.93158875	18.33402143	19.22228799	27.96739645	22.62475023	26.18892887	27.31941864	15.77071971	17.64113737	18.17354524
ENSG00000100109	TFIP11	54.10261666	36.62792593	69.37081296	35.76265908	62.74444947	47.76732314	53.67360958	37.34347265	57.80630611	30.30452023	38.81050221	42.4049389
ENSG00000003436	TFPI	0.304803474	0.446682024	0.41539409	0.452691887	0	0	0.240688832	0	0.395933604	0.618459596	0.220514217	1.346188536
ENSG00000105825	TFPI2	0.152401737	0	0.207697045	0	0	0	0.240688832	0	0	0	0	0
ENSG00000105619	TFPT	19.35502061	20.7707141	20.35431039	11.76998906	10.88054037	20.29492486	25.51301621	13.5794446	23.16211581	12.05996213	11.02571086	14.47152677
ENSG00000106327	TFR2	3.352838216	4.243479224	3.946243851	4.52691887	2.176108074	5.692478924	4.573087811	5.819761972	4.355269639	5.875366167	6.174398079	2.692377073
ENSG00000072274	TFRC	11.73493375	9.827004519	16.40806654	11.54364312	6.528324223	18.31493219	11.07168628	12.60948427	15.44141054	12.36919193	6.174398079	7.40403695
ENSG00000042832	TG	3.505239953	0.670023035	1.038485224	1.810767548	1.813423395	0.742497251	4.573087811	0.969960329	1.979668018	2.473838386	1.54359952	0.336547134
ENSG00000088451	TGDS	5.791266009	5.360184283	8.723275881	3.168843209	2.176108074	5.692478924	4.573087811	5.819761972	9.106472881	4.019987377	2.646170605	3.702018475
ENSG00000163235	TGFA	32.15676652	12.50709666	20.76970448	22.18190246	22.84913478	27.96739645	32.01161468	27.1588892	21.974315	23.81069447	18.74370845	24.56794079
ENSG00000105329	TGFB1	840.3431782	625.578174	657.7765408	555.2265995	749.3065469	683.0974708	965.6435947	659.0880433	751.4819795	683.7070839	620.7475211	666.6998727
ENSG00000140682	TGFB1I1	1.676419108	1.116705059	2.700061582	1.358075661	0.725369358	2.474990836	1.444132993	2.424900822	2.969502026	1.855378789	2.205142171	2.019282805
ENSG00000092969	TGFB2	0.152401737	0	0	0	0.362684679	0	0	0	0.197966802	0	0	0
ENSG00000119699	TGFB3	1.524017371	1.786728094	3.323152717	0.679037831	0.725369358	2.72248992	3.851021315	1.454940493	1.187800811	0.618459596	2.205142171	4.375112743
ENSG00000120708	TGFBI	174.0427837	92.6865199	126.4875003	70.61993438	131.2918538	96.52464262	140.562278	62.07746103	149.6629021	88.1304925	118.1956204	117.7914969
ENSG00000106799	TGFBR1	34.74759605	34.1711748	43.20098531	35.53631313	44.61021552	38.85735613	33.21505884	35.40355199	61.36970855	36.48911619	30.21044774	39.71256182
ENSG00000163513	TGFBR2	291.8493265	189.169837	244.4594217	190.5832844	243.7241043	237.8466194	305.434128	245.3999631	322.6858869	233.4684977	196.6986817	218.0825429
ENSG00000069702	TGFBR3	7.162881643	8.486958448	16.20036949	6.337686419	3.62684679	17.81993402	7.461353798	8.244662793	15.63937734	4.947676772	7.497483381	16.15426244
ENSG00000260001	TGFBR3L	0.609606948	0	0	0.226345944	0.725369358	0.494998167	0.481377664	0	0	0.309229798	0.441028434	0.336547134
ENSG00000135966	TGFBRAP1	12.80174591	17.64393993	28.66219218	7.69576208	12.33127909	20.04742577	14.2006411	15.51936526	21.57838139	13.91534092	9.92313977	15.14462103
ENSG00000177426	TGIF1	18.44061019	11.16705059	16.61576358	8.37479991	15.23275652	12.86995235	14.44132993	16.97430575	16.43124455	12.05996213	11.90776772	9.423319755
ENSG00000118707	TGIF2	25.60349183	16.08055285	23.88516015	12.90171878	9.792486334	22.02741844	21.42130606	18.42924624	17.42107855	15.46148991	9.482111335	18.17354524
ENSG00000092295	TGM1	1.981222582	1.116705059	2.700061582	0.226345944	0.362684679	1.979992669	1.444132993	1.939920657	1.583734414	0.618459596	0.882056868	1.68273567
ENSG00000198959	TGM2	1.676419108	6.476889342	2.076970448	4.074226983	2.538792753	2.227491753	1.203444161	4.849801643	2.771535225	4.638446974	6.394912296	1.346188536
ENSG00000125780	TGM3	16.61178934	4.91350226	10.38485224	11.99633501	26.83866625	12.37495418	20.45855074	8.244662793	5.741037251	15.77071971	12.56931037	13.12533823
ENSG00000163810	TGM4	0.152401737	0	0	0	0	0	0	0	0	0	0	0
ENSG00000159495	TGM7	0	0	0	0	0	0	0.240688832	0	0	0	0	0
ENSG00000152291	TGOLN2	224.0305535	146.7350448	229.9206286	137.3919877	180.6169702	183.8918191	197.6055312	177.5027401	224.69232	137.91649	127.2367033	162.5522658
ENSG00000137574	TGS1	10.6681216	12.50709666	15.99267245	11.31729718	6.891008902	13.6124496	12.75650811	19.39920657	15.24344374	6.803055561	4.851312776	7.067489816
ENSG00000223442	TH2LCRR	2.286026056	1.563387083	4.153940896	1.358075661	1.813423395	2.72248992	3.128954818	0.969960329	2.573568423	1.236919193	2.425656388	2.692377073
ENSG00000115970	THADA	18.44061019	22.55744219	23.46976606	17.20229171	14.87007184	25.7399047	17.81097358	20.3691669	24.94381702	14.22457072	14.33342411	16.8273567
ENSG00000131931	THAP1	7.924890328	6.476889342	9.346367015	2.037113492	4.352216148	9.404965178	8.905486791	6.7897223	12.27394171	3.710757579	7.497483381	7.067489816
ENSG00000129028	THAP10	0.152401737	0	0.207697045	0	0	0	0	0	0.395933604	0	0	0.336547134
ENSG00000168286	THAP11	43.28209333	46.90161248	59.40135481	29.6513186	34.45504451	37.61986071	45.24950045	36.37351232	49.49170044	35.5614268	28.44633401	38.36637329
ENSG00000137492	THAP12	30.0231422	27.02426243	37.17777102	19.69209709	16.32081056	36.38236529	29.60472636	36.37351232	44.5425304	20.71839648	22.05142171	25.91412933
ENSG00000227972	THAP12P3	0	0.223341012	0	0	0	0	0	0	0	0	0	0
ENSG00000223963	THAP12P8	0	0	0	0	0.362684679	0	0	0	0	0	0	0
ENSG00000173451	THAP2	4.419650375	2.45675113	5.19242612	2.489805379	2.176108074	3.217488087	3.851021315	3.879841314	5.345103647	4.019987377	2.205142171	3.365471341
ENSG00000041988	THAP3	27.58471441	29.25767255	35.30849761	14.93883227	15.5954412	22.27491753	25.03163855	23.76402805	28.90315306	18.2445581	18.96422267	22.21211085
ENSG00000176946	THAP4	24.53667967	21.21739612	24.09285719	17.65498359	11.24322505	22.76991569	19.49579541	12.12450411	24.74585022	18.86301769	17.42062315	19.18318664
ENSG00000177683	THAP5	7.924890328	3.796797201	9.346367015	5.205956701	3.989531469	10.39496151	8.183420294	9.699603286	12.47190851	5.25690657	7.276969164	10.43296116
ENSG00000174796	THAP6	6.553274694	4.91350226	9.96945815	4.753264814	5.802954865	6.682475258	6.739287301	6.7897223	10.49224049	6.493825763	6.615426513	7.40403695
ENSG00000184436	THAP7	24.23187619	20.7707141	27.20831287	10.63825935	11.24322505	21.03742211	14.9227076	19.39920657	19.79668018	14.22457072	14.77445255	16.15426244
ENSG00000230513	THAP7-AS1	3.048034741	3.126774165	4.984729075	1.810767548	1.088054037	2.969989004	4.091710147	1.939920657	2.771535225	1.236919193	1.323085303	3.365471341
ENSG00000161277	THAP8	6.24847122	4.243479224	8.723275881	2.489805379	4.352216148	7.672471593	8.424109126	4.849801643	5.147136846	4.019987377	3.748741691	6.057848414
ENSG00000168152	THAP9	0.457205211	0	0.623091134	0.226345944	0.362684679	0.494998167	2.16619949	0	1.979668018	0.618459596	0.661542651	0.673094268
ENSG00000251022	THAP9-AS1	1.524017371	0	1.869273403	0.679037831	0.725369358	0.742497251	0.722066497	0	0.989834009	1.855378789	0	1.009641402
ENSG00000178726	THBD	69.03798689	31.49108266	21.8081897	17.65498359	37.35652194	26.72990103	53.43292074	53.83279824	32.07062188	34.32450761	34.62073209	44.08767457
ENSG00000137801	THBS1	2.743231267	10.27368654	8.515578836	7.69576208	7.253693581	3.959985338	2.888265986	7.274702465	7.324771665	12.98765153	2.425656388	5.72130128
ENSG00000278621	THBS1-AS1	0.762008685	1.563387083	0.623091134	0.452691887	0.725369358	1.484994502	0	0	0	0	0	0
ENSG00000186340	THBS2	0.457205211	0.223341012	0.207697045	0.905383774	0.725369358	0.494998167	1.203444161	0.484980164	0.593900405	0	0.441028434	0.336547134
ENSG00000169231	THBS3	14.32576329	18.09062196	18.48503699	16.29690793	10.15517101	17.32493585	17.57028475	21.82410739	16.23327774	10.20458334	14.11290989	17.50045097
ENSG00000113296	THBS4	2.286026056	3.796797201	2.492364537	2.716151322	0.362684679	2.227491753	1.925510657	2.424900822	1.385767612	2.164608588	1.54359952	1.346188536
ENSG00000249825	THBS4-AS1	0.914410422	0.446682024	1.661576358	0.679037831	0	1.237495418	0.240688832	2.909880986	1.385767612	1.236919193	0.220514217	1.009641402
ENSG00000263293	THCAT158	0.152401737	0	0	0	0	0	0	0	0	0	0	0
ENSG00000105549	THEG	0	0	0	0	0.362684679	0	0	0	0	0	0	0
ENSG00000159445	THEM4	15.39257544	9.380322495	15.57727836	9.732875571	5.802954865	18.06743311	10.83099745	10.66956361	15.44141054	6.493825763	7.497483381	11.44260256
ENSG00000196407	THEM5	2.59082953	2.680092142	5.815517254	4.074226983	2.176108074	8.662467927	1.203444161	2.424900822	4.55323644	2.473838386	1.54359952	3.702018475
ENSG00000130193	THEM6	14.7829685	13.40046071	20.35431039	12.67537284	7.979062939	12.37495418	19.49579541	8.244662793	18.21294576	10.51381314	9.482111335	15.14462103
ENSG00000172673	THEMIS	11.58253202	8.71029946	22.84667493	9.732875571	4.352216148	15.83994135	10.10893095	17.45928592	23.36008261	6.803055561	5.512855428	7.740584084
ENSG00000130775	THEMIS2	548.6462535	330.3213564	317.3610844	311.2256723	429.7813447	317.5413243	515.0741009	384.5892703	391.5783339	337.3697099	373.1100553	327.4603615
ENSG00000113272	THG1L	10.97292507	6.030207319	8.100184747	3.621535096	3.264162111	5.939978007	3.851021315	3.39486115	8.908506079	4.638446974	3.528227474	5.048207011
ENSG00000185875	THNSL1	2.286026056	2.233410118	3.530849761	1.584421605	2.901477432	2.72248992	2.16619949	2.909880986	3.167468828	2.473838386	1.984627954	1.009641402
ENSG00000144115	THNSL2	3.810043427	4.690161248	4.569334985	1.810767548	2.901477432	1.484994502	6.979976133	5.334781807	3.959336035	2.164608588	3.087199039	3.028924207
ENSG00000079134	THOC1	12.64934418	10.49702755	18.48503699	8.148453967	5.077585507	12.1274551	8.183420294	4.364821479	16.03531094	8.349204553	5.733369645	10.43296116
ENSG00000125676	THOC2	18.28820845	17.42059892	23.26206902	13.35441067	10.51785569	11.63245693	13.95995227	16.00434542	20.78651418	12.36919193	11.24622507	12.11569683
ENSG00000051596	THOC3	13.25895113	18.983986	19.10812812	4.753264814	3.264162111	10.14746243	6.498598469	10.18458345	16.62921135	9.586123746	5.512855428	4.375112743
ENSG00000100296	THOC5	78.9440998	47.79497652	51.9242612	54.54937239	56.57880993	59.15228099	66.91149535	57.22765939	45.73033121	50.71368691	57.55421066	63.27086121
ENSG00000131652	THOC6	27.27991094	22.55744219	36.13928579	14.25979444	20.67302671	18.31493219	21.6619949	20.3691669	27.12145184	19.48147729	14.55393833	14.8080739
ENSG00000163634	THOC7	17.98340497	13.40046071	19.73121925	13.35441067	15.95812588	16.5824386	19.97717307	17.94426608	24.15194981	6.493825763	16.09753785	20.19282805
ENSG00000172009	THOP1	19.20261887	16.75057588	25.13134242	12.90171878	6.891008902	18.06743311	15.40408526	14.06442477	14.64954333	12.98765153	11.24622507	9.759866889
ENSG00000226856	THORLNC	0	0	0.207697045	0	0	0	0	0	0	0	0	0
ENSG00000126351	THRA	29.26113352	20.99405511	41.12401487	20.8238268	27.56403561	28.95739279	28.4012822	22.79406772	29.89298707	19.17224749	15.21548098	23.89484652
ENSG00000054118	THRAP3	83.05894671	91.56981484	122.7489535	78.99473429	91.7592238	77.96221134	92.90588922	119.3051204	112.0492098	66.17517683	65.93375091	76.05965231
ENSG00000151090	THRB	0.609606948	0	0.41539409	0.679037831	0	0	0	0.484980164	0.791867207	0	0.661542651	0.673094268
ENSG00000280634	THRIL	3.352838216	3.796797201	4.569334985	1.358075661	1.813423395	4.454983505	1.925510657	1.939920657	6.73087126	4.019987377	1.54359952	3.028924207
ENSG00000151365	THRSP	0.152401737	0	0.623091134	0	0	0	0.240688832	0	0	0	0.220514217	0
ENSG00000136114	THSD1	0.304803474	0.670023035	0.41539409	0.452691887	0.362684679	0.742497251	0.240688832	0.969960329	0.395933604	0.618459596	0	0.673094268
ENSG00000005108	THSD7A	0.152401737	0	0.207697045	0	0	0	0.481377664	0	0	0	0	0
ENSG00000144229	THSD7B	0.152401737	0	0	0	0	0	0	0	0	0	0	0
ENSG00000259431	THTPA	3.962445164	2.233410118	3.946243851	2.716151322	5.077585507	2.969989004	3.851021315	1.454940493	4.949170044	2.164608588	2.425656388	5.048207011
ENSG00000066654	THUMPD1	13.86855807	10.05034553	14.33109609	7.016724249	5.802954865	11.63245693	12.27513044	11.63952394	15.04547693	8.039974754	4.630798559	12.7887911
ENSG00000138050	THUMPD2	5.181659061	3.573456189	6.023214299	2.037113492	2.538792753	3.217488087	3.128954818	3.879841314	4.355269639	2.473838386	1.54359952	2.355829939
ENSG00000134077	THUMPD3	14.47816502	11.83707363	20.76970448	8.601145854	7.253693581	14.10744777	10.34961978	5.819761972	16.03531094	5.25690657	7.938511816	7.740584084
ENSG00000206573	THUMPD3-AS1	3.505239953	2.233410118	2.076970448	3.168843209	2.538792753	4.949981673	3.851021315	1.939920657	2.771535225	2.164608588	2.425656388	0.673094268
ENSG00000151500	THYN1	21.48864493	26.80092142	33.02383012	20.59748086	15.23275652	22.02741844	14.2006411	20.85414707	20.58854738	9.276893947	16.53856628	25.57758219
ENSG00000116001	TIA1	36.42401516	19.65400904	42.99328827	23.99267001	23.57450414	28.95739279	38.99159081	28.12884953	40.58319436	27.83068184	16.97959472	26.25067646
ENSG00000221995	TIAF1	3.200436479	1.786728094	2.700061582	1.131729718	1.088054037	3.464987171	1.684821825	0.969960329	2.177634819	0.927689395	1.764113737	3.365471341
ENSG00000151923	TIAL1	51.05458192	41.54142819	65.42456911	31.68843209	35.90578322	56.18229199	48.13776644	37.82845282	65.52701138	33.70604801	36.1643316	44.76076884
ENSG00000156299	TIAM1	16.91659282	22.55744219	25.13134242	11.09095123	11.96859441	14.35494685	12.27513044	24.24900822	27.31941864	8.349204553	10.3641682	8.413678352
ENSG00000146426	TIAM2	8.83930075	10.27368654	4.569334985	5.205956701	5.802954865	10.6424606	8.424109126	19.39920657	5.939004053	8.039974754	6.83594073	7.40403695
ENSG00000127666	TICAM1	17.52619976	15.1871888	22.84667493	14.48614039	13.41933312	23.75991203	22.14337256	19.88418674	19.59871337	15.77071971	14.99496676	16.15426244
ENSG00000243414	TICAM2	1.524017371	1.563387083	0.830788179	0	2.176108074	1.484994502	0.962755329	1.939920657	0.395933604	0	0.441028434	1.346188536
ENSG00000140534	TICRR	0	0.223341012	0.623091134	0	0.362684679	0.247499084	0	0.969960329	0.395933604	0	0.441028434	0
ENSG00000066056	TIE1	0.457205211	1.340046071	0.207697045	0.452691887	0.362684679	0.247499084	0	0.969960329	0.791867207	0	0	2.019282805
ENSG00000145365	TIFA	17.6786015	8.933640472	21.18509857	16.07056199	17.40886459	24.2549102	23.10612789	14.06442477	23.36008261	17.0076389	16.97959472	16.15426244
ENSG00000255833	TIFAB	0.609606948	1.116705059	0.623091134	0.452691887	0	0	1.444132993	0	3.167468828	0.309229798	0.441028434	0
ENSG00000078237	TIGAR	11.43013028	9.156981484	8.723275881	3.84788104	6.528324223	8.909967011	8.905486791	9.699603286	10.29427369	4.947676772	8.159026033	9.423319755
ENSG00000221944	TIGD1	0	0	0.207697045	0	0	0	0.240688832	0	0	0	0	0.336547134
ENSG00000180346	TIGD2	3.65764169	1.340046071	2.700061582	1.358075661	1.088054037	0.494998167	0.962755329	0.969960329	2.771535225	0.927689395	0.882056868	1.346188536
ENSG00000173825	TIGD3	28.65152657	40.87140516	18.69273403	24.67170784	30.46551304	28.46239462	38.26952432	34.43359167	28.30925265	21.02762628	26.46170605	29.6161478
ENSG00000169989	TIGD4	0	0	0	0	0	0	0	0	0.593900405	0	0	0
ENSG00000179886	TIGD5	10.05851465	12.50709666	11.21564042	5.432302644	6.891008902	9.899963345	9.627553287	5.819761972	11.87800811	7.11228536	7.717997599	8.077131218
ENSG00000164296	TIGD6	3.352838216	2.903433153	4.569334985	2.037113492	1.450738716	1.979992669	1.444132993	1.939920657	2.573568423	1.236919193	0.661542651	3.028924207
ENSG00000140993	TIGD7	6.096069483	4.020138212	3.323152717	6.111340475	3.989531469	2.969989004	5.776531972	5.819761972	6.334937656	6.184595965	1.764113737	3.028924207
ENSG00000181847	TIGIT	18.74541366	10.94370958	21.18509857	14.0334485	14.87007184	34.15487354	16.12615176	11.63952394	21.18244779	12.98765153	14.77445255	22.54865798
ENSG00000145850	TIMD4	0.304803474	0.223341012	0.830788179	0	0.725369358	0.247499084	0	0	0.791867207	0	0.441028434	0.673094268
ENSG00000111602	TIMELESS	8.991702487	10.05034553	17.23885472	6.111340475	4.352216148	7.919970676	8.183420294	4.364821479	7.91867207	8.967664149	3.087199039	6.057848414
ENSG00000134809	TIMM10	14.17336155	7.816935413	8.100184747	5.884994531	8.341747618	9.404965178	12.03444161	8.244662793	8.710539277	4.947676772	8.159026033	10.76950829
ENSG00000132286	TIMM10B	10.21091638	6.030207319	9.761761105	6.564032362	3.989531469	9.652464262	6.979976133	5.334781807	8.512572476	5.875366167	7.056454947	5.384754146
ENSG00000099800	TIMM13	35.81440821	39.08467706	31.15455672	17.65498359	21.03571138	28.46239462	38.02883548	31.52371068	28.30925265	20.40916668	24.25656388	29.6161478
ENSG00000134375	TIMM17A	25.9082953	15.63387083	28.45449514	9.959221515	9.792486334	17.57243494	16.36684059	11.15454378	18.80684617	15.15226011	11.46673929	17.50045097
ENSG00000126768	TIMM17B	78.79169807	61.41877824	60.23214299	43.6847671	58.754918	64.10226266	81.35282528	61.59248087	61.17174174	52.2598359	55.12855428	59.56884274
ENSG00000075336	TIMM21	8.686899013	4.91350226	9.761761105	5.884994531	4.714900828	9.404965178	7.220664965	3.879841314	6.73087126	7.11228536	2.205142171	7.40403695
ENSG00000177370	TIMM22	14.7829685	15.85721184	25.13134242	12.22268095	10.15517101	18.80993036	16.12615176	22.30908756	17.22311175	11.13227274	12.78982459	17.16390384
ENSG00000265354	TIMM23	20.87903798	17.19725791	24.92364537	10.63825935	13.41933312	19.79992669	12.99719694	16.97430575	22.7661822	10.82304294	13.23085303	17.83699811
ENSG00000204152	TIMM23B	0.762008685	1.116705059	2.284667493	0.226345944	0.362684679	1.484994502	1.444132993	1.939920657	1.583734414	1.236919193	0.220514217	0.673094268
ENSG00000178440	TIMM23B-AGAP6	0.152401737	0.223341012	0.207697045	0	0	0.494998167	0.240688832	0	0	0.309229798	0	0.673094268
ENSG00000142444	TIMM29	10.97292507	15.41052981	13.70800496	8.37479991	6.165639544	12.1274551	12.75650811	9.214623122	14.05564292	8.658434351	9.041082901	10.43296116
ENSG00000104980	TIMM44	20.26943103	18.53730398	31.77764785	11.09095123	11.24322505	18.06743311	19.49579541	14.06442477	27.12145184	16.07994951	12.34879616	15.14462103
ENSG00000105197	TIMM50	20.72663624	16.52723487	28.24679809	14.93883227	15.23275652	18.31493219	22.38406139	16.97430575	20.19261378	16.07994951	13.45136724	18.84663951
ENSG00000126953	TIMM8A	2.743231267	2.680092142	2.907758627	1.131729718	0.725369358	2.227491753	2.406888322	2.909880986	1.979668018	0.618459596	0.882056868	1.346188536
ENSG00000150779	TIMM8B	13.10654939	9.380322495	13.29261087	7.469416136	10.51785569	15.59244227	21.18061723	10.18458345	14.05564292	7.11228536	12.12828194	16.8273567
ENSG00000100575	TIMM9	7.162881643	4.690161248	4.77703203	3.395189153	2.538792753	4.207484422	4.813776644	4.849801643	4.751203242	4.947676772	3.307713257	5.72130128
ENSG00000113845	TIMMDC1	31.85196305	29.48101356	36.55467988	17.88132954	21.76108074	30.1948882	27.43852687	18.42924624	35.43605751	24.73838386	20.94885062	26.58722359
ENSG00000272662	TIMMDC1-DT	0	0	0	0	0	0.247499084	0	0	0.197966802	0.309229798	0	0
ENSG00000102265	TIMP1	190.1973679	91.12313281	84.11730314	98.00779354	97.19949398	124.7395382	179.0724911	69.3521635	87.10539277	116.2704041	80.92871768	143.3690791
ENSG00000035862	TIMP2	184.7109053	107.2036857	114.6487687	98.23413949	189.6840871	103.2071179	184.8490231	159.0734939	141.9421969	130.8042047	112.4622507	114.0894785
ENSG00000100234	TIMP3	0	0.893364047	0	0	0	0	0	0	0	0	0	0
ENSG00000223573	TINCR	0.304803474	0.446682024	0	0	1.088054037	0	0	0	0.395933604	0.927689395	0	0.336547134
ENSG00000092330	TINF2	116.1301237	84.42290246	103.0177342	65.41397768	89.22043104	98.2571362	117.2154613	86.32646925	106.9020729	68.03055561	70.56454947	106.0123472
ENSG00000163659	TIPARP	20.11702929	13.62380172	21.60049266	14.93883227	19.58497267	18.56243127	14.68201876	14.06442477	23.36008261	13.60611112	18.52319424	14.47152677
ENSG00000075131	TIPIN	0.609606948	1.786728094	3.530849761	0.226345944	0	1.484994502	1.684821825	1.939920657	1.385767612	1.546148991	0.661542651	1.009641402
ENSG00000143155	TIPRL	25.45109009	19.65400904	25.54673651	15.6178701	20.67302671	29.69989004	25.75370504	23.27904789	28.50721945	14.22457072	16.09753785	22.21211085
ENSG00000150455	TIRAP	6.553274694	5.136843271	6.646305433	5.432302644	2.538792753	5.197480756	8.424109126	4.364821479	6.73087126	2.783068184	7.276969164	8.413678352
ENSG00000137221	TJAP1	27.88951788	22.55744219	38.63165033	19.01305926	19.22228799	27.96739645	23.34681672	27.1588892	28.11128585	16.38917931	19.18473689	19.18318664
ENSG00000119139	TJP2	12.03973723	10.27368654	12.46182269	9.280183684	6.891008902	12.1274551	8.664797959	14.06442477	10.49224049	11.44150254	2.866684822	8.750225487
ENSG00000105289	TJP3	2.438427793	3.350115177	3.115455672	3.84788104	1.450738716	5.939978007	5.054465476	4.364821479	4.157302837	4.947676772	2.205142171	4.038565609
ENSG00000167900	TK1	3.65764169	5.360184283	19.52352221	4.074226983	4.352216148	1.484994502	3.851021315	6.304742136	3.563402432	3.401527781	2.646170605	0.673094268
ENSG00000166548	TK2	28.04191962	19.20732701	37.38546806	17.88132954	28.28940497	30.1948882	32.49299234	20.85414707	43.75066319	31.23220962	14.33342411	41.05875036
ENSG00000149476	TKFC	28.19432136	33.05446975	43.6163794	22.18190246	27.56403561	28.46239462	25.03163855	26.67390904	30.28892067	20.71839648	26.02067762	27.596865
ENSG00000163931	TKT	1140.5746	722.7315142	784.0563441	752.3739163	1304.939475	682.8499717	1280.705276	726.9852663	889.4648403	910.372526	976.4369533	828.5790442
ENSG00000007350	TKTL1	3.505239953	6.030207319	6.230911343	2.942497266	2.538792753	3.712486255	2.888265986	5.819761972	7.126804863	2.473838386	3.748741691	4.375112743
ENSG00000151005	TKTL2	0	0	0	0	0	0	0.240688832	0	0	0	0	0
ENSG00000160606	TLCD1	0.609606948	0	0	0.452691887	0	0.247499084	0.240688832	0	0.791867207	0	0.220514217	0.336547134
ENSG00000185561	TLCD2	0.304803474	0.893364047	0.41539409	0	0	0.247499084	0.722066497	0	0.395933604	0.309229798	0.441028434	0
ENSG00000167695	TLCD3A	1.219213897	1.340046071	1.661576358	1.584421605	0.362684679	0.494998167	0.722066497	1.939920657	1.187800811	0.309229798	0.441028434	0.336547134
ENSG00000149926	TLCD3B	0	0	0	0.226345944	0	0	0	0.484980164	0	0	0	0
ENSG00000152078	TLCD4	0.304803474	0.446682024	0.830788179	0	0.725369358	0.742497251	0.240688832	1.939920657	0.197966802	0.309229798	0.220514217	0.673094268
ENSG00000271092	TLCD4-RWDD3	0.304803474	0	0	0	0	0	0	0.484980164	0	0	0	0
ENSG00000101342	TLDC2	30.93755263	21.21739612	38.63165033	21.05017275	16.68349524	29.94738912	23.10612789	27.1588892	34.84215711	17.9353283	14.77445255	18.84663951
ENSG00000196781	TLE1	13.41135286	8.71029946	10.59254928	4.979610757	3.62684679	6.434976175	7.70204263	10.18458345	13.85767612	5.566136368	4.851312776	4.711659877
ENSG00000065717	TLE2	6.858078168	7.593594401	9.55406406	5.884994531	3.62684679	9.404965178	9.386864455	6.304742136	8.116638872	4.638446974	5.29234121	7.067489816
ENSG00000140332	TLE3	423.3720256	251.7053203	246.1209981	265.0510999	359.4205169	335.3612583	399.0620838	415.1430207	302.0973395	236.2515659	308.7199039	309.9599105
ENSG00000106829	TLE4	75.13405638	53.37850182	57.94747549	40.96861578	74.3503592	55.9347929	83.7597136	74.6869453	76.21721868	63.70133844	41.01564438	52.83790005
ENSG00000104964	TLE5	756.3698211	728.5383805	764.9482159	422.5878765	318.7998329	766.0096638	695.8314138	567.9117724	644.9758401	426.7371216	371.3459416	621.9391038
ENSG00000104953	TLE6	1.219213897	0.446682024	0	0.226345944	0	0	0.240688832	0	0.197966802	0	0	0
ENSG00000198586	TLK1	30.63274915	28.58764951	45.07025872	23.31363218	19.94765735	32.66987904	29.36403753	35.88853216	42.76082918	23.19223487	18.74370845	24.23139366
ENSG00000146872	TLK2	27.88951788	23.67414725	31.77764785	21.05017275	22.84913478	30.44238729	26.71646037	23.76402805	34.2482567	16.38917931	22.71296436	26.92377073
ENSG00000226049	TLK2P1	0.152401737	1.116705059	2.907758627	0.679037831	0.725369358	1.237495418	1.925510657	1.454940493	0.395933604	1.236919193	1.102571086	2.019282805
ENSG00000095587	TLL2	0.304803474	0	0	0.226345944	0	0.247499084	0	0	0	0.309229798	0	0
ENSG00000137076	TLN1	425.0484447	492.913613	562.4435973	411.4969253	579.2074324	409.3634843	457.0680923	597.4955624	484.8206975	385.6095584	413.6846713	357.7496035
ENSG00000171914	TLN2	0.457205211	0.446682024	0.830788179	0.452691887	0.362684679	0.247499084	0.240688832	1.454940493	0.197966802	0	1.102571086	0.336547134
ENSG00000140406	TLNRD1	58.06506183	45.33822539	49.6395937	38.25246445	42.79679213	51.97480756	52.22947658	44.13319495	63.74531017	42.98294196	33.07713257	40.72220323
ENSG00000174125	TLR1	131.2178956	51.36843271	64.17838684	66.31936145	112.4322505	91.82216003	123.4733709	98.45097336	105.1203717	83.80127533	84.89797358	94.56974468
ENSG00000174123	TLR10	9.144104224	7.146912378	9.96945815	10.18556746	6.891008902	12.62245327	8.664797959	9.699603286	9.700373286	14.22457072	4.851312776	9.086772621
ENSG00000137462	TLR2	219.6109031	100.7267963	99.48688445	110.2304745	180.9796548	137.6094905	245.9839865	257.5244672	131.4499564	149.0487628	129.6623597	158.177153
ENSG00000164342	TLR3	0.457205211	0.670023035	1.038485224	0	1.813423395	0.989996335	0	0.969960329	0.791867207	0.309229798	0.882056868	0.336547134
ENSG00000136869	TLR4	257.2541322	55.38857093	93.04827606	82.61626938	113.8829892	119.0470592	246.2246753	163.9232955	165.8961799	92.45970968	88.64671528	128.5610052
ENSG00000187554	TLR5	19.81222582	7.816935413	12.0464286	22.18190246	19.58497267	20.78992303	12.27513044	14.06442477	15.63937734	25.66607325	14.33342411	23.22175225
ENSG00000174130	TLR6	38.10043427	19.65400904	27.831404	25.12439973	35.18041387	30.93738545	36.58470249	43.16323462	43.94862999	34.01527781	31.31301883	44.76076884
ENSG00000196664	TLR7	6.553274694	5.360184283	7.061699523	4.52691887	4.714900828	6.434976175	9.386864455	6.7897223	6.334937656	6.803055561	3.748741691	4.711659877
ENSG00000101916	TLR8	66.90436258	43.10481528	61.06293117	54.32302644	51.50122442	45.04483322	68.35562834	79.05176678	85.91759196	46.07523994	46.30798559	46.78005164
ENSG00000233338	TLR8-AS1	0.152401737	0	0	0	0	0	0	0	0	0	0	0
ENSG00000239732	TLR9	1.524017371	1.340046071	0.830788179	1.810767548	2.176108074	1.979992669	3.851021315	1.454940493	0.989834009	1.855378789	1.323085303	0.673094268
ENSG00000115297	TLX2	0.152401737	0	0.207697045	0	0	0	0	0	0	0	0.441028434	0
ENSG00000162604	TM2D1	10.36331812	7.146912378	11.21564042	9.959221515	6.891008902	10.14746243	7.942731462	7.759682629	12.47190851	6.803055561	7.497483381	9.423319755
ENSG00000169490	TM2D2	12.64934418	12.28375565	14.95418722	8.827491797	8.341747618	12.86995235	15.64477409	11.63952394	14.84751013	13.29688132	7.938511816	10.76950829
ENSG00000184277	TM2D3	45.41571765	23.89748826	42.16250009	23.99267001	26.11329689	26.72990103	42.12054563	28.61382969	36.42589152	34.32450761	22.49245014	22.88520512
ENSG00000145107	TM4SF19	0	0	0.207697045	0	0	0.494998167	0	0	0.395933604	0	0.220514217	0.336547134
ENSG00000235897	TM4SF19-AS1	0.609606948	0.670023035	0.623091134	0.226345944	0.725369358	0.989996335	0.240688832	0	0.989834009	0	0.441028434	2.019282805
ENSG00000168955	TM4SF20	0	0	0	0.226345944	0	0	0.240688832	0	0	0	0	0
ENSG00000136404	TM6SF1	29.26113352	20.54737309	21.18509857	23.53997813	21.76108074	19.05742944	31.04885935	25.70394871	39.19742675	22.88300507	19.18473689	25.24103506
ENSG00000149809	TM7SF2	7.924890328	9.380322495	11.42333746	4.753264814	2.538792753	7.919970676	6.739287301	4.364821479	5.741037251	7.730744956	3.969255908	7.40403695
ENSG00000064115	TM7SF3	24.68908141	18.31396297	25.9621306	16.52325388	20.67302671	31.18488454	25.03163855	16.97430575	30.48688747	13.60611112	14.33342411	27.596865
ENSG00000100926	TM9SF1	1.524017371	1.116705059	1.246182269	1.131729718	0.725369358	2.72248992	0.722066497	0	0.791867207	0.927689395	0.441028434	0.673094268
ENSG00000125304	TM9SF2	107.7480281	96.92999912	133.5491998	69.48820466	136.732124	94.54464995	108.5506633	91.66125105	134.2214916	91.84125008	72.99020586	79.76167078
ENSG00000077147	TM9SF3	56.99824967	56.28193497	85.98657654	45.04284276	54.40270186	64.34976175	60.41289688	56.74267922	81.16638872	35.8706566	38.81050221	44.08767457
ENSG00000101337	TM9SF4	58.82707051	42.88147427	62.93220457	37.12073474	36.99383726	45.29233231	50.30396593	42.1932743	57.01443891	31.23220962	34.62073209	41.39529749
ENSG00000198498	TMA16	5.791266009	4.243479224	8.930972926	3.395189153	0	5.197480756	5.53584314	5.819761972	6.532904458	2.473838386	4.410284342	3.702018475
ENSG00000232112	TMA7	125.1218261	109.4370958	96.57912582	59.98167503	69.2727737	111.3745876	141.0436557	109.120537	101.3590025	74.21515158	97.90831239	110.0509129
ENSG00000135926	TMBIM1	193.3978043	155.8920262	171.3500619	144.6350579	172.2752225	190.3267953	197.1241536	182.3525418	210.6366771	143.4826264	149.0676108	192.5049607
ENSG00000155957	TMBIM4	4.876855586	4.243479224	4.569334985	3.621535096	0.725369358	4.702482589	5.776531972	7.759682629	5.939004053	3.401527781	1.323085303	4.375112743
ENSG00000139644	TMBIM6	783.649732	538.2518384	660.2689054	479.8534003	599.8804591	586.3253291	775.980795	603.3153244	695.4573746	558.7782454	473.6645383	518.2825865
ENSG00000165091	TMC1	0.152401737	0	0	0	0	0	0.240688832	0	0	0	0	0
ENSG00000149488	TMC2	0.914410422	0.223341012	0	0	0	0.494998167	0.722066497	0	0.395933604	0	0	0
ENSG00000188869	TMC3	0.152401737	0	0.207697045	0	0	0	0.240688832	0	0.395933604	0	0	0
ENSG00000167608	TMC4	2.59082953	1.563387083	2.907758627	3.395189153	3.62684679	0.742497251	4.332398979	1.454940493	3.563402432	1.236919193	4.410284342	1.346188536
ENSG00000103534	TMC5	9.448907699	14.07048374	6.023214299	14.48614039	16.32081056	22.27491753	9.627553287	8.729642958	5.543070449	11.44150254	15.87702363	18.84663951
ENSG00000141524	TMC6	265.9410312	218.8741916	390.8858383	163.6481172	183.5184476	294.0289114	281.3652448	207.5715103	317.1428164	181.5178916	184.1293713	232.8906168
ENSG00000170537	TMC7	0	0.223341012	0	0	0	0	0	0	0	0	0	0
ENSG00000167895	TMC8	243.6903776	180.0128555	306.7685351	163.6481172	162.8454209	228.6891533	235.152989	191.5671649	245.4788342	154.6148991	152.1548098	190.4856779
ENSG00000172765	TMCC1	60.96069483	32.60778772	41.12401487	30.78304832	53.6773325	56.18229199	78.46455929	52.37785775	63.94327697	42.05525256	45.20541451	47.78969304
ENSG00000133069	TMCC2	15.54497718	35.28787986	11.83873155	20.59748086	7.979062939	15.83994135	13.4785746	29.58379002	13.06580892	14.84303032	16.7590805	12.11569683
ENSG00000057704	TMCC3	88.85021271	54.71854789	68.95541887	42.77938333	84.14284554	51.4798094	89.7769344	83.41658826	76.41518548	55.66136368	65.05169405	60.91503127
ENSG00000143183	TMCO1	42.52008464	34.1711748	54.41662573	29.87766454	35.54309855	54.4497984	36.58470249	37.34347265	53.45103647	32.77835861	23.37450701	38.70292042
ENSG00000188800	TMCO2	0	0	0	0	0	0.494998167	0	0	0	0	0	0
ENSG00000150403	TMCO3	32.46157	22.55744219	27.62370696	20.59748086	36.2684679	31.43238362	35.38125833	31.52371068	32.66452229	27.83068184	20.72833641	43.75112743
ENSG00000162542	TMCO4	18.28820845	16.52723487	24.50825128	11.09095123	8.704432297	22.52241661	18.05166241	11.15454378	14.84751013	11.44150254	13.01033881	20.52937518
ENSG00000113119	TMCO6	20.26943103	15.41052981	23.26206902	10.4119134	15.5954412	18.31493219	18.77372891	10.18458345	19.79668018	15.77071971	13.67188146	23.22175225
ENSG00000099203	TMED1	24.23187619	15.41052981	29.28528331	12.67537284	17.77154927	24.74990836	32.49299234	17.45928592	23.55804941	14.84303032	17.64113737	27.596865
ENSG00000170348	TMED10	72.08602164	72.36248782	120.0488919	47.98534003	51.8639091	81.6746976	67.63356184	57.22765939	91.46066241	54.11521469	45.64644294	59.90538987
ENSG00000215367	TMED11P	0.152401737	0.223341012	0.41539409	0	0	0	0	0.484980164	0	0	0.220514217	0
ENSG00000086598	TMED2	116.5873289	83.97622044	121.5027712	53.87033456	69.63545838	104.4446133	104.699642	91.17627089	120.9577159	65.55671723	74.53380538	73.70382237
ENSG00000166557	TMED3	28.95633004	31.04440064	39.67013555	14.25979444	14.14470248	22.27491753	28.88265986	31.03873052	22.964149	19.79070709	14.77445255	19.85628091
ENSG00000158604	TMED4	61.41790004	44.66820236	66.25535729	36.66804285	40.98336873	67.07225166	66.18942885	35.88853216	58.59817332	44.52909095	39.47204486	52.16480579
ENSG00000117500	TMED5	43.28209333	29.70435457	46.10874394	24.21901596	33.00430579	43.8073378	38.26952432	40.7383338	53.84697008	27.21222225	23.81553545	41.39529749
ENSG00000157315	TMED6	0.457205211	0	0.623091134	0	0	0	0.481377664	0	0.197966802	0	0	1.009641402
ENSG00000134970	TMED7	18.44061019	16.30389386	20.14661334	13.58075661	22.4864501	19.05742944	16.84821825	15.51936526	28.90315306	9.276893947	11.90776772	15.48116817
ENSG00000251201	TMED7-TICAM2	0.304803474	0	0	0	0	0	0	0	0	0	0	0
ENSG00000100580	TMED8	17.83100324	14.51716577	20.76970448	13.58075661	12.33127909	17.57243494	7.220664965	19.88418674	16.82717815	15.77071971	12.12828194	12.7887911
ENSG00000184840	TMED9	94.79388046	85.53960752	115.4795569	52.28591295	59.48028736	90.83216369	86.16660192	68.86718333	96.01389885	52.8782955	57.55421066	73.36727523
ENSG00000091947	TMEM101	31.69956131	23.45080624	30.32376854	19.01305926	17.40886459	25.24490653	33.45574767	32.49367101	21.38041459	19.79070709	17.64113737	27.93341213
ENSG00000181284	TMEM102	17.06899455	18.76064499	26.79291878	16.74959982	11.96859441	21.77991936	17.32959592	17.94426608	23.16211581	6.803055561	11.24622507	18.17354524
ENSG00000109066	TMEM104	30.0231422	26.13089838	30.32376854	15.6178701	23.57450414	22.27491753	27.91990453	24.73398838	26.13161783	14.22457072	18.74370845	20.19282805
ENSG00000185332	TMEM105	0	0	0.207697045	0	0	0	0	0	0	0.309229798	0	0
ENSG00000184988	TMEM106A	6.705676431	5.583525295	7.269396567	4.074226983	3.264162111	2.474990836	7.461353798	4.849801643	7.324771665	3.401527781	4.189770125	3.365471341
ENSG00000106460	TMEM106B	11.73493375	4.690161248	17.65424881	3.621535096	11.60590973	12.62245327	12.51581927	13.09446444	15.63937734	6.803055561	7.938511816	8.413678352
ENSG00000134291	TMEM106C	12.64934418	10.27368654	20.97740152	7.69576208	5.440270186	12.37495418	8.424109126	15.03438509	13.46174252	9.895353544	6.615426513	15.48116817
ENSG00000179029	TMEM107	7.31528338	4.91350226	5.400123164	7.469416136	2.538792753	7.424972509	7.70204263	6.7897223	7.91867207	5.566136368	3.528227474	5.72130128
ENSG00000144868	TMEM108	0	0	1.038485224	0	0	0	0	0	0.989834009	0.618459596	0	0.336547134
ENSG00000110108	TMEM109	58.52226704	48.91168158	69.16311591	33.2728537	28.28940497	50.98481123	45.73087811	44.13319495	65.32904458	45.76601014	30.87199039	39.03946756
ENSG00000178307	TMEM11	25.29868835	18.09062196	20.14661334	17.88132954	19.58497267	22.02741844	31.04885935	27.64386937	26.32958463	22.57377527	26.90273449	19.51973378
ENSG00000126062	TMEM115	43.89170028	34.84119784	44.23947054	29.6513186	31.91625176	32.42237996	42.12054563	36.85849249	41.17709477	29.99529043	33.518161	26.92377073
ENSG00000198270	TMEM116	7.620086854	6.030207319	13.915702	4.52691887	1.450738716	9.404965178	7.461353798	6.304742136	15.63937734	5.875366167	2.425656388	8.077131218
ENSG00000139173	TMEM117	0.914410422	0.223341012	2.492364537	0.679037831	0.362684679	0.742497251	1.444132993	0	1.781701216	0	0.220514217	0.336547134
ENSG00000183160	TMEM119	0.914410422	1.786728094	0.41539409	0.679037831	3.264162111	0.989996335	0.722066497	4.364821479	0.197966802	0	1.323085303	0.673094268
ENSG00000189077	TMEM120A	86.7165884	71.24578276	74.35554203	61.11340475	94.29801655	75.73471959	93.62795572	79.53674695	65.72497818	76.99821976	71.00557791	105.0027058
ENSG00000188735	TMEM120B	97.07990652	79.06271818	128.3567737	52.5122589	58.02954865	99.24713254	94.10933338	77.11184613	94.03423084	56.89828288	53.14392632	82.45404785
ENSG00000184986	TMEM121	2.438427793	0.893364047	5.400123164	0.679037831	2.901477432	1.732493585	5.054465476	3.39486115	3.36543563	0.618459596	3.087199039	1.68273567
ENSG00000183307	TMEM121B	20.42183277	10.72036857	7.269396567	19.01305926	38.80726066	29.69989004	20.2178619	24.73398838	10.09630689	20.09993689	29.54890509	31.63543061
ENSG00000152558	TMEM123	260.1497652	97.15334013	156.6035718	83.06896127	90.67116976	126.4720317	255.8522286	177.01776	220.3370504	108.2304294	85.33900202	116.7818555
ENSG00000179178	TMEM125	0.304803474	0	0	0.226345944	0	0	0	0	0.197966802	0	0	0.336547134
ENSG00000171202	TMEM126A	8.077292065	5.136843271	9.13866997	6.111340475	3.264162111	10.6424606	6.257909637	7.759682629	10.29427369	6.803055561	5.071826993	5.72130128
ENSG00000171204	TMEM126B	14.47816502	9.603663507	14.12339905	7.016724249	9.792486334	16.33493952	10.34961978	12.60948427	17.02514495	7.421515158	6.615426513	12.7887911
ENSG00000135956	TMEM127	245.3667967	160.5821875	169.6884856	148.7092849	211.8078526	189.8317971	258.7404946	177.9877203	183.9111588	162.0364143	173.9857173	148.4172861
ENSG00000132406	TMEM128	10.05851465	7.146912378	10.17715519	4.52691887	8.341747618	6.929974342	7.942731462	7.274702465	8.512572476	7.11228536	5.733369645	7.40403695
ENSG00000168936	TMEM129	40.99606727	40.87140516	52.13195824	27.16151322	33.36699047	44.54983505	40.67641264	39.76837347	41.37506157	27.21222225	26.24119184	37.69327902
ENSG00000166448	TMEM130	0.152401737	0	0	0	0	0	0	0	0	0	0	0
ENSG00000075568	TMEM131	36.27161342	37.29794897	57.11668732	24.21901596	36.99383726	37.8673598	27.91990453	29.09880986	45.73033121	33.08758841	24.4770781	25.57758219
ENSG00000121210	TMEM131L	62.94191741	50.25172765	71.03238932	43.91111304	51.8639091	61.87477091	75.09491564	60.13754037	72.85178305	45.76601014	44.10284342	66.29978542
ENSG00000006118	TMEM132A	6.24847122	2.45675113	3.946243851	2.942497266	3.264162111	2.72248992	4.813776644	8.244662793	2.969502026	2.783068184	3.307713257	5.048207011
ENSG00000181234	TMEM132C	0.152401737	0	0.207697045	0	0	0	0.481377664	0	0	0	0	0.336547134
ENSG00000151952	TMEM132D	0.304803474	0.446682024	0	0.226345944	0	0.494998167	0.240688832	0.484980164	0.197966802	0.618459596	0.661542651	0.673094268
ENSG00000181291	TMEM132E	0.304803474	0.893364047	0.207697045	0	0	0.494998167	0	0	1.187800811	0	0.220514217	0
ENSG00000172663	TMEM134	24.68908141	35.73456189	29.7006774	19.01305926	9.792486334	25.7399047	30.56748169	26.18892887	24.94381702	12.05996213	18.96422267	25.91412933
ENSG00000166575	TMEM135	2.438427793	2.010069106	6.023214299	0.905383774	2.901477432	3.464987171	3.851021315	1.939920657	3.563402432	0.618459596	0.441028434	1.68273567
ENSG00000149483	TMEM138	22.25065361	15.1871888	20.35431039	13.80710255	11.24322505	19.55242761	18.77372891	13.09446444	20.39058058	14.84303032	12.56931037	16.8273567
ENSG00000178826	TMEM139	0.457205211	0	0.207697045	0.452691887	0	0.742497251	0.481377664	0.484980164	0.791867207	0	0.441028434	0
ENSG00000146859	TMEM140	326.901726	83.75287942	129.1875619	112.4939339	139.6336014	161.6169016	381.9731767	152.2837716	151.8405369	154.6148991	147.0829828	148.4172861
ENSG00000244187	TMEM141	4.267248638	5.136843271	2.492364537	0.679037831	3.62684679	5.44497984	4.573087811	3.879841314	1.979668018	2.164608588	1.102571086	5.048207011
ENSG00000161558	TMEM143	6.553274694	4.466820236	8.723275881	4.52691887	3.62684679	5.44497984	8.664797959	5.334781807	4.157302837	3.092297982	3.087199039	3.702018475
ENSG00000164124	TMEM144	1.981222582	0.223341012	1.869273403	0.679037831	0.725369358	1.484994502	1.444132993	0	2.375601621	0	1.102571086	1.346188536
ENSG00000105677	TMEM147	29.71833873	25.46087534	36.13928579	15.6178701	15.5954412	38.85735613	32.73368118	17.94426608	30.68485427	18.55378789	19.84627954	25.24103506
ENSG00000236144	TMEM147-AS1	13.41135286	15.1871888	22.22358379	6.790378306	8.341747618	13.6124496	19.25510657	14.54940493	17.02514495	8.658434351	6.174398079	13.46188536
ENSG00000096092	TMEM14A	2.438427793	2.903433153	2.284667493	1.810767548	1.450738716	1.484994502	1.203444161	1.454940493	3.167468828	0.618459596	1.764113737	4.038565609
ENSG00000137210	TMEM14B	10.6681216	8.040276425	9.55406406	4.52691887	8.341747618	8.909967011	10.83099745	12.12450411	10.09630689	5.25690657	4.630798559	6.730942682
ENSG00000272097	TMEM14B-DT	0.152401737	0	0	0.226345944	0	0	0.240688832	0	0	0	0.220514217	0
ENSG00000111843	TMEM14C	24.38427793	20.54737309	26.16982764	9.506529628	16.68349524	16.82993769	20.69923957	12.12450411	20.98448099	11.44150254	12.56931037	16.15426244
ENSG00000221962	TMEM14EP	0	0	0.207697045	0	0	0	0	0	0	0	0	0
ENSG00000168890	TMEM150A	12.64934418	13.84714273	12.87721678	8.827491797	6.528324223	12.62245327	10.83099745	9.214623122	13.06580892	5.25690657	5.29234121	10.09641402
ENSG00000180061	TMEM150B	12.19213897	4.466820236	8.930972926	7.243070193	14.87007184	6.682475258	12.99719694	5.819761972	9.898340088	3.710757579	9.702625553	10.09641402
ENSG00000178233	TMEM151B	0	0	0	0	0	0	0	0	0	0	0.220514217	0
ENSG00000170006	TMEM154	211.0764058	103.1835475	140.1955052	130.8279554	161.7573669	153.94443	225.2847469	177.5027401	203.1139386	158.6348865	113.3443076	138.6574192
ENSG00000121895	TMEM156	10.82052333	7.370253389	11.63103451	4.979610757	2.901477432	7.177473425	9.627553287	6.304742136	9.304439683	3.401527781	4.189770125	9.423319755
ENSG00000249992	TMEM158	4.876855586	3.350115177	2.907758627	5.884994531	3.62684679	3.712486255	5.054465476	7.274702465	5.741037251	7.730744956	4.410284342	5.72130128
ENSG00000011638	TMEM159	12.19213897	7.370253389	10.17715519	4.979610757	5.802954865	11.87995601	10.34961978	9.214623122	9.502406484	5.875366167	5.512855428	8.413678352
ENSG00000130748	TMEM160	30.17554394	34.39451582	28.86988922	13.58075661	21.76108074	30.1948882	25.99439388	19.88418674	31.67468828	16.69840911	17.42062315	31.29888347
ENSG00000064545	TMEM161A	16.00218239	14.96384779	17.23885472	7.016724249	6.891008902	10.88995968	11.79375278	12.60948427	11.0861409	10.51381314	7.056454947	7.067489816
ENSG00000164180	TMEM161B	8.382095539	3.796797201	4.984729075	3.621535096	2.538792753	6.434976175	4.813776644	3.39486115	8.116638872	4.019987377	0.882056868	2.692377073
ENSG00000247828	TMEM161B-AS1	0.304803474	0	1.453879313	0.679037831	0.362684679	0.989996335	0.481377664	0.484980164	0.791867207	1.855378789	0	0.673094268
ENSG00000152128	TMEM163	0.304803474	0.223341012	0.623091134	0.679037831	0	0.247499084	0.722066497	1.454940493	0.593900405	0.618459596	0	1.346188536
ENSG00000157600	TMEM164	143.7148381	82.63617437	131.8876234	99.13952326	213.2585913	142.3119731	162.2242729	71.77706432	184.5050592	106.0658208	189.2011983	120.483874
ENSG00000134851	TMEM165	41.60567422	25.90755737	38.63165033	22.63459435	34.45504451	28.95739279	41.8798568	23.27904789	38.80149314	21.64608588	23.59502123	33.99126054
ENSG00000174695	TMEM167A	62.78951567	40.64806415	49.6395937	33.72554558	37.71920662	49.00481856	53.67360958	44.13319495	73.24771665	38.03526518	40.13358751	49.13588158
ENSG00000215717	TMEM167B	84.88776755	48.24165855	65.21687206	43.91111304	61.65639544	68.30974708	85.20384659	69.3521635	90.86676201	64.31979804	48.73364198	61.58812554
ENSG00000146802	TMEM168	14.47816502	7.146912378	16.40806654	8.148453967	5.077585507	14.84994502	9.627553287	8.244662793	16.62921135	9.895353544	6.394912296	11.10605543
ENSG00000163449	TMEM169	2.133624319	0.893364047	2.492364537	1.131729718	3.264162111	1.979992669	1.925510657	0.969960329	1.583734414	1.236919193	0.882056868	1.346188536
ENSG00000186889	TMEM17	0.152401737	0	0.207697045	0	0.362684679	0	0	0	0	0.309229798	0	0
ENSG00000166822	TMEM170A	11.88733549	8.71029946	16.61576358	4.074226983	9.429801655	8.662467927	12.99719694	11.15454378	16.23327774	10.20458334	6.83594073	8.750225487
ENSG00000205269	TMEM170B	25.9082953	12.50709666	14.33109609	11.31729718	25.75061221	15.59244227	23.34681672	18.42924624	30.48688747	14.84303032	14.77445255	13.46188536
ENSG00000157111	TMEM171	0.152401737	0	0.830788179	0.679037831	0	0.494998167	0	0	0.395933604	0.618459596	0	0.336547134
ENSG00000127419	TMEM175	49.68296629	40.42472314	48.80880552	31.23574021	33.00430579	36.38236529	56.8025644	44.61817512	42.16692877	30.61375003	32.63610413	33.31816628
ENSG00000002933	TMEM176A	16.76419108	5.136843271	8.515578836	45.72188059	0.725369358	1.237495418	21.90268373	1.939920657	7.720705269	57.82597227	1.323085303	2.355829939
ENSG00000106565	TMEM176B	36.5764169	8.263617437	15.16188427	65.41397768	2.538792753	1.484994502	42.6019233	5.819761972	20.58854738	88.7489521	0.882056868	1.68273567
ENSG00000144120	TMEM177	1.828820845	3.126774165	4.36163794	1.358075661	0.725369358	2.474990836	2.647577154	0.969960329	1.583734414	1.546148991	1.102571086	3.365471341
ENSG00000152154	TMEM178A	0	0.223341012	0.207697045	0	0	0.742497251	0.240688832	0	0.197966802	0	0	0
ENSG00000261115	TMEM178B	0	0	0.207697045	0	0	0	0.481377664	0	0.197966802	0.309229798	0	0.336547134
ENSG00000258986	TMEM179	0	0	0	0	0.362684679	0	0	0	0	0	0	0
ENSG00000185475	TMEM179B	47.39694023	37.07460796	41.33171191	25.80343756	27.20135093	37.37236163	48.85983293	33.9486115	40.18726076	38.34449498	27.78479135	43.07803316
ENSG00000151353	TMEM18	15.39257544	9.156981484	17.86194585	6.790378306	3.989531469	14.10744777	13.95995227	6.304742136	17.42107855	8.039974754	7.056454947	8.413678352
ENSG00000146433	TMEM181	17.83100324	11.83707363	23.67746311	11.09095123	6.528324223	23.01741478	12.75650811	15.03438509	18.41091256	14.84303032	9.261597118	19.51973378
ENSG00000170417	TMEM182	0.762008685	0.446682024	1.661576358	0	0	0	0.962755329	0.969960329	2.375601621	0.618459596	0.441028434	0.336547134
ENSG00000163444	TMEM183A	49.68296629	45.78490742	50.47038188	38.70515634	42.43410745	47.51982406	49.3412106	48.49801643	52.85713607	42.36448236	54.68752584	45.4338631
ENSG00000164855	TMEM184A	14.17336155	16.52723487	18.27733994	15.39152416	9.067116976	13.36495052	15.64477409	11.15454378	18.80684617	7.421515158	9.482111335	10.09641402
ENSG00000198792	TMEM184B	135.1803408	77.49933109	92.21748788	58.84994531	109.5307731	93.8021527	159.5766957	109.120537	92.05456282	76.37976017	105.8468242	107.6950829
ENSG00000164168	TMEM184C	11.58253202	7.593594401	14.33109609	7.243070193	6.528324223	12.62245327	12.51581927	11.63952394	14.64954333	8.039974754	5.071826993	10.76950829
ENSG00000269556	TMEM185A	13.71615634	7.816935413	14.33109609	11.76998906	6.165639544	11.63245693	11.07168628	6.7897223	15.04547693	8.349204553	7.276969164	12.7887911
ENSG00000226479	TMEM185B	18.44061019	9.827004519	12.0464286	9.959221515	14.14470248	13.85994868	12.75650811	11.15454378	23.95398301	12.36919193	9.702625553	10.76950829
ENSG00000184857	TMEM186	9.448907699	9.156981484	8.723275881	8.148453967	5.077585507	9.157466094	10.10893095	4.849801643	7.91867207	7.730744956	3.307713257	5.384754146
ENSG00000177854	TMEM187	9.601309436	6.923571366	9.346367015	4.979610757	8.704432297	7.672471593	9.146175623	5.819761972	9.700373286	5.566136368	7.276969164	7.40403695
ENSG00000233296	TMEM18-DT	4.267248638	2.680092142	4.36163794	2.489805379	0.362684679	1.732493585	3.851021315	1.454940493	4.949170044	2.783068184	0.441028434	1.68273567
ENSG00000139291	TMEM19	5.791266009	6.25354833	8.930972926	3.621535096	3.989531469	5.939978007	4.813776644	5.334781807	8.908506079	5.25690657	3.748741691	5.048207011
ENSG00000160472	TMEM190	0	0	0.41539409	0	0	0	0	0	0.395933604	0	0	0
ENSG00000226287	TMEM191A	5.943667746	5.360184283	8.307881791	2.263459435	1.088054037	4.207484422	3.851021315	5.819761972	5.345103647	2.783068184	1.764113737	5.048207011
ENSG00000278558	TMEM191B	2.133624319	2.233410118	0.830788179	2.263459435	3.264162111	1.237495418	2.16619949	1.939920657	1.385767612	1.855378789	1.102571086	2.019282805
ENSG00000206140	TMEM191C	1.524017371	1.563387083	2.700061582	1.810767548	0.725369358	0.742497251	1.444132993	1.454940493	0.989834009	1.855378789	1.54359952	2.692377073
ENSG00000170088	TMEM192	4.267248638	2.010069106	4.77703203	3.621535096	2.176108074	5.197480756	3.610332483	3.879841314	4.55323644	3.401527781	2.425656388	3.028924207
ENSG00000188760	TMEM198	1.06681216	0.670023035	0.207697045	0.226345944	0.725369358	1.237495418	0.240688832	0.969960329	1.583734414	0	0	1.346188536
ENSG00000182796	TMEM198B	12.49694244	12.28375565	15.16188427	7.016724249	5.077585507	12.37495418	13.71926343	12.60948427	11.6800413	9.586123746	5.29234121	13.46188536
ENSG00000244045	TMEM199	13.25895113	11.83707363	11.63103451	6.111340475	9.792486334	10.6424606	9.868242119	14.54940493	17.61904536	9.586123746	8.600054467	12.45224396
ENSG00000164484	TMEM200A	0.457205211	0.223341012	1.246182269	0.452691887	0	0.742497251	0	1.454940493	0.197966802	0	0.661542651	0.336547134
ENSG00000253304	TMEM200B	24.38427793	31.93776469	37.38546806	31.46208615	25.75061221	23.75991203	27.43852687	32.97865117	24.34991662	21.33685608	24.91810653	22.88520512
ENSG00000188807	TMEM201	5.791266009	3.573456189	6.438608388	1.810767548	4.352216148	5.197480756	3.610332483	2.424900822	6.532904458	1.855378789	2.205142171	3.028924207
ENSG00000261423	TMEM202-AS1	4.876855586	3.573456189	4.569334985	5.205956701	3.264162111	5.44497984	4.332398979	2.909880986	4.355269639	2.473838386	2.866684822	2.355829939
ENSG00000187713	TMEM203	25.29868835	31.49108266	42.37019714	16.29690793	16.68349524	30.93738545	32.25230351	28.61382969	31.47672148	22.26454547	17.20010893	30.6257892
ENSG00000131634	TMEM204	39.4720499	50.25172765	51.9242612	24.89805379	18.49691863	32.91737812	29.12334869	41.70829413	40.18726076	21.33685608	28.22581979	28.26995926
ENSG00000105518	TMEM205	27.1275092	17.19725791	25.13134242	13.35441067	16.32081056	17.07743677	24.79094971	15.51936526	20.39058058	13.29688132	18.74370845	21.20246945
ENSG00000168701	TMEM208	21.03143972	17.19725791	25.13134242	8.827491797	16.32081056	24.99740745	25.27232738	16.00434542	20.19261378	11.13227274	22.27193593	24.23139366
ENSG00000146842	TMEM209	3.810043427	5.360184283	7.684790657	3.395189153	2.538792753	6.929974342	4.091710147	7.274702465	7.324771665	3.401527781	2.425656388	4.711659877
ENSG00000119777	TMEM214	33.98558737	34.84119784	65.8399632	21.95555652	23.57450414	34.64987171	31.77092585	32.49367101	35.83199112	20.71839648	24.25656388	31.97197774
ENSG00000187049	TMEM216	16.76419108	12.73043767	10.59254928	8.37479991	9.429801655	13.36495052	12.27513044	10.18458345	14.05564292	12.67842173	10.80519664	15.48116817
ENSG00000150433	TMEM218	16.15458413	9.603663507	14.33109609	8.37479991	10.15517101	7.672471593	12.27513044	5.819761972	12.07597491	8.349204553	9.261597118	11.44260256
ENSG00000149932	TMEM219	79.55370675	59.40870914	58.36286958	37.57342662	46.42363892	66.32975441	74.85422681	52.37785775	63.74531017	47.62138893	50.05672728	66.63633255
ENSG00000187824	TMEM220	1.676419108	0.893364047	2.492364537	0.679037831	1.088054037	1.237495418	0.962755329	0.484980164	1.385767612	0.927689395	0.441028434	0
ENSG00000263400	TMEM220-AS1	0	0	0.830788179	0	0.362684679	0	0	0	0.395933604	0	0.220514217	0.336547134
ENSG00000188051	TMEM221	0	0.223341012	0.207697045	0	0	0	0.481377664	0	0	0.618459596	0	0
ENSG00000186501	TMEM222	79.55370675	45.56156641	68.12463069	37.57342662	43.52216148	50.98481123	81.59351411	72.74702465	60.57784134	45.45678034	40.79513016	56.20337139
ENSG00000168569	TMEM223	41.45327248	34.84119784	38.42395328	24.21901596	25.75061221	35.14486988	43.56467863	41.70829413	38.20759274	29.37683083	27.56427714	35.00090195
ENSG00000244219	TMEM225B	0	0	0	0.226345944	0	0	0	0	0	0	0	0
ENSG00000198133	TMEM229B	31.54715957	29.48101356	39.04704442	25.80343756	23.57450414	34.40237263	29.84541519	20.3691669	35.04012391	16.69840911	19.18473689	22.21211085
ENSG00000089063	TMEM230	71.47641469	48.01831754	67.91693364	34.8572753	44.9729002	62.86476724	64.98598469	48.49801643	72.65381625	39.58141418	42.11821547	50.81861725
ENSG00000205084	TMEM231	0.304803474	1.340046071	1.246182269	0.452691887	0.362684679	0.989996335	0.481377664	0.969960329	1.385767612	1.236919193	0	0.336547134
ENSG00000186952	TMEM232	0	0	0	0	0	0	0	0	0	0.309229798	0	0
ENSG00000160055	TMEM234	16.61178934	10.27368654	10.38485224	9.053837741	9.792486334	10.88995968	15.40408526	9.699603286	10.69020729	6.803055561	9.92313977	12.7887911
ENSG00000148483	TMEM236	0.304803474	0	0.207697045	0	0	0.247499084	0	0	0	0	0	0.336547134
ENSG00000155755	TMEM237	1.219213897	1.786728094	1.453879313	1.358075661	1.088054037	0.494998167	0.481377664	0.969960329	1.583734414	0.309229798	0.661542651	1.009641402
ENSG00000233493	TMEM238	6.553274694	10.94370958	4.153940896	3.168843209	3.264162111	11.38495785	7.220664965	7.759682629	3.959336035	5.25690657	3.087199039	10.09641402
ENSG00000205090	TMEM240	1.676419108	0.446682024	0.207697045	0.226345944	0	0.494998167	0.481377664	0.969960329	0.395933604	0.618459596	0.220514217	1.346188536
ENSG00000134490	TMEM241	0.914410422	0.446682024	2.492364537	0.679037831	0	1.237495418	1.925510657	0.484980164	0.791867207	0.309229798	0	1.009641402
ENSG00000215712	TMEM242	8.83930075	7.370253389	11.42333746	5.205956701	6.891008902	9.899963345	6.498598469	8.729642958	9.106472881	4.638446974	4.851312776	10.43296116
ENSG00000135185	TMEM243	23.77467098	14.74050678	21.8081897	13.12806472	14.87007184	29.69989004	19.97717307	23.76402805	25.14178382	15.15226011	14.77445255	26.92377073
ENSG00000203756	TMEM244	0.304803474	0	0	0	0	0	0	0.484980164	0	0	0	0
ENSG00000106771	TMEM245	15.08777197	10.72036857	20.56200743	9.280183684	8.341747618	15.0974441	9.868242119	7.274702465	20.98448099	7.730744956	6.83594073	12.11569683
ENSG00000106609	TMEM248	79.09650154	70.35241872	90.14051744	47.75899408	63.46981883	72.76473059	77.26111513	66.92726267	78.3948535	45.76601014	48.9541562	60.241937
ENSG00000149582	TMEM25	4.572052112	3.573456189	5.19242612	3.395189153	4.352216148	4.454983505	5.295154308	7.759682629	5.939004053	2.473838386	3.528227474	2.355829939
ENSG00000238227	TMEM250	101.3471552	87.54967662	93.04827606	64.96128579	72.89962049	86.87217836	116.7340836	81.4766676	98.78543408	70.1951642	64.16963718	82.79059499
ENSG00000153485	TMEM251	3.65764169	5.136843271	3.738546806	1.131729718	2.538792753	2.474990836	5.054465476	0	3.959336035	2.473838386	2.425656388	2.019282805
ENSG00000181778	TMEM252	3.962445164	1.786728094	1.038485224	2.942497266	3.264162111	1.732493585	2.888265986	0.484980164	1.979668018	4.019987377	1.54359952	0.336547134
ENSG00000226337	TMEM252-DT	0.762008685	0	0	0.452691887	0.362684679	0	1.203444161	0.484980164	0	0.309229798	0	0.673094268
ENSG00000232070	TMEM253	0.609606948	0	0	0	0	0.247499084	0.722066497	1.454940493	0	0.309229798	0	0
ENSG00000133678	TMEM254	10.97292507	10.05034553	6.646305433	5.432302644	4.714900828	13.11745143	12.51581927	6.304742136	9.304439683	6.803055561	5.071826993	8.750225487
ENSG00000125355	TMEM255A	0.457205211	0.223341012	0.207697045	0	0.362684679	0	0.240688832	0	0	0.309229798	0	0.673094268
ENSG00000184497	TMEM255B	1.371615634	2.010069106	1.661576358	0.452691887	1.450738716	0.989996335	2.647577154	0.969960329	1.187800811	1.236919193	1.54359952	0.336547134
ENSG00000205544	TMEM256	1.219213897	0.893364047	0.207697045	0.905383774	0	0.494998167	1.444132993	0	0.197966802	0.309229798	0.220514217	1.346188536
ENSG00000134825	TMEM258	23.31746577	18.09062196	25.54673651	11.76998906	13.41933312	25.7399047	30.08610402	16.48932559	19.59871337	21.33685608	15.65650941	20.19282805
ENSG00000182087	TMEM259	255.4253113	255.9487995	290.3604686	169.9858036	232.4808793	228.9366524	287.6231545	262.8592491	252.2097054	175.0240658	181.9242291	222.1211085
ENSG00000070269	TMEM260	21.18384145	7.370253389	18.0696429	14.25979444	10.51785569	13.85994868	14.44132993	14.54940493	19.79668018	13.91534092	13.89239568	13.7984325
ENSG00000187066	TMEM262	32.76637347	22.55744219	29.28528331	14.0334485	23.93718882	25.7399047	37.54745782	22.79406772	22.5682154	20.71839648	22.93347858	21.87556372
ENSG00000151135	TMEM263	11.73493375	9.603663507	18.27733994	6.111340475	6.528324223	13.6124496	11.07168628	10.66956361	22.7661822	8.039974754	5.733369645	7.067489816
ENSG00000169758	TMEM266	0.152401737	0	1.038485224	0	0.362684679	0	0.722066497	0	0.395933604	0.618459596	0.220514217	0
ENSG00000151881	TMEM267	4.267248638	1.116705059	3.115455672	1.810767548	1.450738716	2.227491753	3.369643651	0.969960329	4.949170044	4.019987377	1.323085303	4.038565609
ENSG00000157693	TMEM268	11.43013028	5.583525295	7.477093612	2.489805379	3.62684679	6.682475258	11.07168628	9.214623122	9.106472881	5.566136368	5.953883862	4.375112743
ENSG00000274386	TMEM269	0.152401737	0	0.207697045	0	0	0	0.240688832	0	0	0.309229798	0	0
ENSG00000281106	TMEM272	22.25065361	2.903433153	4.569334985	3.621535096	7.61637826	7.672471593	25.51301621	6.7897223	7.720705269	8.349204553	6.174398079	6.057848414
ENSG00000204161	TMEM273	25.14628662	51.1450917	28.03910105	26.0297835	26.47598157	35.88736713	26.9571492	32.97865117	38.20759274	28.75837124	33.29764678	29.6161478
ENSG00000112697	TMEM30A	64.46593478	47.79497652	70.20160114	42.32669144	72.17425113	60.88477457	61.37565221	67.41224284	95.81593205	42.67371216	51.82084102	59.90538987
ENSG00000225793	TMEM30A-DT	0	0	0	0	0	0	0	0.484980164	0	0	0	0
ENSG00000182107	TMEM30B	0.609606948	0.223341012	1.453879313	0	0	0.494998167	0.722066497	0.969960329	1.583734414	0.309229798	0	0.673094268
ENSG00000179363	TMEM31	0	0	0	0	0	0.247499084	0	0	0	0	0.441028434	0
ENSG00000109133	TMEM33	49.98776976	25.46087534	40.08552964	27.16151322	34.45504451	36.13486621	53.67360958	41.70829413	46.12626481	26.28453285	27.1232487	33.99126054
ENSG00000171227	TMEM37	0.152401737	0.893364047	0	0	0	0	0.240688832	0	0.197966802	0	0	0
ENSG00000072954	TMEM38A	5.029257323	3.573456189	3.738546806	2.037113492	3.62684679	3.712486255	2.888265986	2.909880986	3.959336035	2.783068184	1.764113737	2.355829939
ENSG00000095209	TMEM38B	4.267248638	2.903433153	3.530849761	3.395189153	2.176108074	2.227491753	2.16619949	2.909880986	5.939004053	4.019987377	0.220514217	2.019282805
ENSG00000176142	TMEM39A	13.71615634	7.593594401	17.23885472	10.4119134	5.077585507	12.86995235	9.627553287	11.63952394	8.710539277	9.586123746	7.276969164	7.067489816
ENSG00000121775	TMEM39B	17.98340497	15.1871888	13.50030791	7.922108023	10.51785569	12.62245327	13.23788577	10.66956361	12.47190851	6.184595965	8.600054467	12.7887911
ENSG00000088726	TMEM40	4.114846901	5.806866307	5.815517254	4.300572927	3.264162111	9.652464262	2.16619949	13.09446444	3.167468828	2.164608588	6.174398079	3.702018475
ENSG00000163900	TMEM41A	5.791266009	5.136843271	9.761761105	2.942497266	2.901477432	6.929974342	3.369643651	5.334781807	7.126804863	3.401527781	3.748741691	5.048207011
ENSG00000166471	TMEM41B	8.686899013	12.28375565	12.46182269	7.922108023	6.528324223	10.6424606	7.942731462	13.09446444	13.26377572	6.493825763	3.748741691	7.067489816
ENSG00000169964	TMEM42	8.991702487	5.806866307	11.63103451	3.621535096	5.440270186	7.177473425	7.70204263	7.274702465	11.2841077	2.783068184	4.851312776	9.086772621
ENSG00000170876	TMEM43	75.59126159	45.56156641	59.19365776	55.68110211	52.95196314	64.34976175	74.13216031	61.1075007	68.10057981	70.1951642	42.11821547	61.25157841
ENSG00000145014	TMEM44	2.59082953	2.010069106	1.453879313	2.037113492	1.450738716	1.732493585	4.091710147	1.939920657	1.385767612	1.855378789	1.102571086	4.375112743
ENSG00000181458	TMEM45A	0.152401737	0	0.623091134	0.226345944	0.362684679	0.742497251	0	0	0	0	0	0
ENSG00000151715	TMEM45B	5.943667746	4.690161248	2.284667493	5.432302644	4.352216148	5.197480756	5.054465476	4.364821479	1.781701216	8.039974754	4.630798559	7.067489816
ENSG00000183726	TMEM50A	183.0344862	106.3103216	118.8027096	105.0245178	145.0738716	147.5094538	179.0724911	130.9446444	134.0235248	111.3227274	106.2878526	149.0903804
ENSG00000142188	TMEM50B	128.7794678	81.51946931	92.42518493	66.77205334	101.9143948	120.2845546	137.4333232	116.3952394	116.9983798	80.09051775	98.56985504	116.4453084
ENSG00000171729	TMEM51	1.371615634	0.223341012	0.41539409	1.358075661	0.362684679	0.742497251	0.962755329	0	0.395933604	2.164608588	2.205142171	0
ENSG00000175147	TMEM51-AS1	0.914410422	0.446682024	0.623091134	1.358075661	2.176108074	1.484994502	3.128954818	0	0.989834009	2.473838386	2.205142171	1.68273567
ENSG00000178821	TMEM52	0	0	0	0	0	0	0	0	0	0.309229798	0	0
ENSG00000126106	TMEM53	30.78515089	37.29794897	36.55467988	17.20229171	22.4864501	31.67988271	27.6792157	26.67390904	37.01979193	27.52145204	21.38987906	22.54865798
ENSG00000121900	TMEM54	0.152401737	0.223341012	0	0	0	0	0.481377664	0	0	0	0	0
ENSG00000116209	TMEM59	245.9764036	171.302556	169.6884856	128.5644959	189.3214025	180.9218301	231.5426566	175.5628195	193.0176317	155.8518183	139.8060136	191.1587722
ENSG00000105696	TMEM59L	0	0.223341012	0	0	0	0.247499084	0	0	0	0	0	1.009641402
ENSG00000135211	TMEM60	15.08777197	10.49702755	13.29261087	10.18556746	11.96859441	12.37495418	13.4785746	9.214623122	12.86784211	9.586123746	8.820568684	12.11569683
ENSG00000137842	TMEM62	11.27772854	8.486958448	14.95418722	3.395189153	7.61637826	11.38495785	9.868242119	13.5794446	8.314605674	6.803055561	6.83594073	9.423319755
ENSG00000196187	TMEM63A	108.967242	74.14921592	131.0568353	64.28224796	74.71304388	101.9696225	104.2182643	63.53240152	105.1203717	53.1875253	70.12352104	87.838802
ENSG00000137216	TMEM63B	19.20261887	25.01419332	26.16982764	20.59748086	19.58497267	25.7399047	19.73648424	25.21896854	25.14178382	19.17224749	22.05142171	15.8177153
ENSG00000165548	TMEM63C	4.267248638	3.796797201	4.984729075	0.452691887	1.088054037	8.16746976	5.53584314	3.879841314	4.157302837	0.618459596	1.984627954	8.077131218
ENSG00000180694	TMEM64	5.029257323	4.243479224	5.607820209	4.300572927	2.901477432	8.414968844	5.53584314	9.214623122	8.116638872	2.164608588	2.866684822	4.038565609
ENSG00000164983	TMEM65	8.991702487	6.25354833	8.100184747	6.337686419	2.901477432	6.682475258	6.979976133	12.12450411	6.73087126	7.421515158	4.410284342	7.067489816
ENSG00000164953	TMEM67	0.304803474	0.670023035	0.41539409	0	0	1.237495418	0.481377664	0.969960329	0.989834009	0	0.661542651	0
ENSG00000167904	TMEM68	4.114846901	3.350115177	5.815517254	3.621535096	1.088054037	5.692478924	3.369643651	4.849801643	6.73087126	3.092297982	2.646170605	4.038565609
ENSG00000159596	TMEM69	13.41135286	11.3903916	12.46182269	9.280183684	10.51785569	11.13745876	14.2006411	12.60948427	14.05564292	10.20458334	6.615426513	11.77914969
ENSG00000175606	TMEM70	18.8978154	12.50709666	19.9389163	10.63825935	15.5954412	18.80993036	21.6619949	16.00434542	20.19261378	13.60611112	12.78982459	18.51009238
ENSG00000165071	TMEM71	144.6292485	65.43891646	84.74039427	66.31936145	127.3023223	106.424606	137.9147008	116.3952394	103.9325709	72.66900259	101.2160257	94.90629182
ENSG00000125895	TMEM74B	0.152401737	0.670023035	1.453879313	0.226345944	0	0.494998167	0.240688832	0.969960329	0.197966802	0.618459596	0	1.346188536
ENSG00000163472	TMEM79	33.83318563	28.3643085	18.48503699	14.93883227	28.28940497	19.05742944	38.51021315	24.24900822	17.61904536	20.40916668	20.72833641	23.55829939
ENSG00000177042	TMEM80	31.39475784	25.23753433	32.81613308	20.14478897	20.67302671	29.94738912	30.56748169	23.27904789	31.47672148	17.6260985	19.62576532	25.91412933
ENSG00000174529	TMEM81	3.352838216	2.680092142	3.530849761	2.489805379	1.450738716	4.207484422	5.054465476	4.849801643	2.375601621	2.473838386	3.748741691	2.692377073
ENSG00000151117	TMEM86A	1.524017371	2.45675113	3.115455672	2.263459435	2.901477432	1.979992669	1.684821825	1.454940493	1.385767612	2.783068184	2.866684822	2.019282805
ENSG00000180089	TMEM86B	3.810043427	9.603663507	2.907758627	7.016724249	2.176108074	5.44497984	2.888265986	4.849801643	3.959336035	4.019987377	8.159026033	6.730942682
ENSG00000103978	TMEM87A	24.38427793	18.09062196	22.63897788	11.31729718	16.32081056	13.85994868	17.81097358	19.88418674	26.72551824	16.69840911	8.159026033	14.13497963
ENSG00000153214	TMEM87B	11.43013028	11.16705059	14.33109609	11.09095123	10.15517101	16.33493952	10.10893095	11.63952394	15.44141054	9.586123746	5.071826993	12.11569683
ENSG00000167874	TMEM88	7.772488591	3.573456189	6.230911343	6.564032362	10.15517101	8.662467927	10.34961978	5.334781807	4.157302837	5.875366167	10.3641682	7.740584084
ENSG00000137103	TMEM8B	13.5637546	13.40046071	18.69273403	4.979610757	6.528324223	14.10744777	9.146175623	7.274702465	11.0861409	8.658434351	5.29234121	11.77914969
ENSG00000116857	TMEM9	26.51790225	14.29382476	18.90043108	7.469416136	11.60590973	19.05742944	30.08610402	18.91422641	13.06580892	8.349204553	14.33342411	19.18318664
ENSG00000142046	TMEM91	31.08995436	19.20732701	21.8081897	13.58075661	34.81772919	24.74990836	37.78814665	25.70394871	23.95398301	19.79070709	26.68222027	25.91412933
ENSG00000167105	TMEM92	1.219213897	0	1.038485224	0.905383774	2.901477432	0.989996335	1.203444161	0.969960329	0.395933604	0.618459596	1.984627954	0.673094268
ENSG00000251179	TMEM92-AS1	0.152401737	0.223341012	0	0	1.088054037	0.247499084	0.962755329	1.939920657	0.197966802	0.618459596	1.323085303	0.336547134
ENSG00000177728	TMEM94	41.9104777	45.11488438	62.93220457	34.17823747	27.56403561	53.70730115	46.45294461	50.43793709	56.6185053	30.30452023	28.22581979	39.71256182
ENSG00000182896	TMEM95	0	0	0	0	0	0	0	0	0.395933604	0	0	0
ENSG00000109084	TMEM97	8.077292065	5.136843271	10.59254928	4.753264814	5.802954865	9.652464262	10.34961978	5.819761972	9.502406484	4.947676772	6.83594073	6.057848414
ENSG00000006042	TMEM98	0	0.446682024	0.207697045	0	0	0	0	0	0	0	0	0
ENSG00000167920	TMEM99	1.676419108	0.893364047	2.907758627	0.452691887	0	2.969989004	0.962755329	0	2.375601621	1.546148991	0.661542651	1.346188536
ENSG00000175348	TMEM9B	50.29257323	29.70435457	48.80880552	26.48247539	33.00430579	38.11485888	44.52743395	34.91857183	49.68966724	26.59376265	36.82587426	49.47242871
ENSG00000254860	TMEM9B-AS1	1.219213897	0.223341012	0.207697045	0.679037831	0	0.742497251	0.962755329	0	2.573568423	0.618459596	1.323085303	1.009641402
ENSG00000144747	TMF1	19.35502061	11.16705059	24.09285719	15.6178701	21.03571138	19.05742944	21.90268373	14.54940493	27.31941864	17.3168687	14.77445255	13.7984325
ENSG00000181585	TMIE	0	0.670023035	0.207697045	0.226345944	0	0.247499084	1.203444161	0	0.989834009	0	0	0
ENSG00000167664	TMIGD2	25.75589357	13.62380172	20.76970448	10.18556746	4.714900828	4.702482589	29.60472636	16.97430575	18.80684617	7.11228536	6.394912296	9.423319755
ENSG00000121933	TMIGD3	0.609606948	3.126774165	1.246182269	1.131729718	1.088054037	0.989996335	1.925510657	0.969960329	0.791867207	1.546148991	0.220514217	0
ENSG00000185973	TMLHE	8.686899013	8.933640472	7.269396567	3.84788104	5.440270186	7.424972509	5.53584314	10.18458345	6.928838062	4.947676772	6.394912296	7.40403695
ENSG00000224533	TMLHE-AS1	0.152401737	0	0	0	0	0	0	0	0	0	0	0
ENSG00000136842	TMOD1	8.077292065	22.55744219	18.69273403	27.38785917	12.33127909	17.57243494	8.905486791	16.48932559	13.85767612	14.53380052	23.81553545	15.48116817
ENSG00000128872	TMOD2	22.86026056	11.16705059	18.69273403	10.4119134	13.05664845	11.63245693	20.2178619	19.88418674	20.98448099	13.29688132	11.68725351	12.11569683
ENSG00000120802	TMPO	36.11921169	37.96797201	74.97863317	31.46208615	19.94765735	33.90737446	28.16059337	40.25335364	60.37987454	30.61375003	22.71296436	23.22175225
ENSG00000257167	TMPO-AS1	10.6681216	5.583525295	11.83873155	4.753264814	3.264162111	7.177473425	9.868242119	7.274702465	13.46174252	7.11228536	7.497483381	4.375112743
ENSG00000188167	TMPPE	2.133624319	0.670023035	1.453879313	0.679037831	0.725369358	2.474990836	1.684821825	0	1.385767612	2.473838386	1.54359952	1.009641402
ENSG00000232398	TMPRSS11CP	0	0	0.207697045	0	0	0	0	0	0	0.309229798	0	1.009641402
ENSG00000153802	TMPRSS11D	0	0	0	0	0	0	0.240688832	0	0	0	0	0
ENSG00000087128	TMPRSS11E	0	0	0	0.226345944	0	0	0	0	0	0	0	0
ENSG00000137747	TMPRSS13	2.743231267	1.116705059	3.115455672	1.810767548	0	1.237495418	0.722066497	1.454940493	2.573568423	0.927689395	1.323085303	0.336547134
ENSG00000160183	TMPRSS3	2.133624319	0.446682024	1.869273403	0.905383774	0.362684679	4.207484422	1.684821825	0	0.593900405	0	0.882056868	2.019282805
ENSG00000137648	TMPRSS4	0	0.223341012	0.207697045	0	0	0	0	0	0	0	0.220514217	0
ENSG00000166682	TMPRSS5	0.914410422	0	0.41539409	0.226345944	0	0	0.240688832	0	0.395933604	0	0	0
ENSG00000187045	TMPRSS6	1.371615634	0.670023035	0.830788179	0.452691887	0.362684679	0.494998167	1.684821825	0.969960329	0.395933604	0.309229798	0	1.009641402
ENSG00000178297	TMPRSS9	2.59082953	24.12082927	4.36163794	7.469416136	1.813423395	8.16746976	2.16619949	16.48932559	3.167468828	7.11228536	7.938511816	9.423319755
ENSG00000034510	TMSB10	1169.073725	915.4748074	1080.855421	613.171161	601.3311978	987.7688428	1134.366466	773.5433621	909.8554209	636.7041546	649.6348836	1013.343421
ENSG00000158164	TMSB15A	0	0	0.207697045	0	0	0	0	0	0	0	0	0.336547134
ENSG00000158427	TMSB15B	0.152401737	0	0.207697045	0	0	0	0	0	0	0	0	0.336547134
ENSG00000205542	TMSB4X	4413.249502	3354.135315	3744.57002	2440.009271	3207.583301	3930.780446	4527.356933	3328.418868	3861.936369	2725.551442	2988.849699	4103.519206
ENSG00000223551	TMSB4XP4	3.810043427	6.25354833	3.115455672	2.489805379	4.352216148	8.662467927	9.146175623	2.909880986	3.761369233	2.783068184	2.866684822	5.048207011
ENSG00000154620	TMSB4Y	0	1.116705059	2.284667493	0	1.450738716	0	0	4.364821479	2.573568423	0	0.220514217	0
ENSG00000133687	TMTC1	0.152401737	3.573456189	1.246182269	0.905383774	6.891008902	5.197480756	0.481377664	2.909880986	3.36543563	1.546148991	2.646170605	10.09641402
ENSG00000179104	TMTC2	4.419650375	2.010069106	2.700061582	2.037113492	1.450738716	0.989996335	3.128954818	2.424900822	3.36543563	2.164608588	0.661542651	2.692377073
ENSG00000139324	TMTC3	1.676419108	3.126774165	2.076970448	1.584421605	1.088054037	1.732493585	0.962755329	3.39486115	2.573568423	1.546148991	0.882056868	3.028924207
ENSG00000125247	TMTC4	4.267248638	5.360184283	6.438608388	1.584421605	2.538792753	8.16746976	5.776531972	3.879841314	8.116638872	1.546148991	1.984627954	6.057848414
ENSG00000164897	TMUB1	57.45545488	59.40870914	65.42456911	39.15784823	43.88484616	53.21230298	63.30116286	53.34781807	52.46120247	54.11521469	46.52849981	37.69327902
ENSG00000168591	TMUB2	92.20305093	49.58170462	62.51681048	48.21168597	67.82203498	68.80474525	99.16379886	69.3521635	73.24771665	45.45678034	56.89266801	67.30942682
ENSG00000139921	TMX1	27.58471441	12.50709666	24.92364537	11.99633501	18.13423395	19.05742944	26.71646037	16.97430575	32.66452229	15.15226011	14.11290989	12.7887911
ENSG00000213593	TMX2	34.29039084	24.12082927	34.68540648	11.99633501	11.24322505	25.7399047	34.65919183	24.24900822	29.89298707	14.22457072	15.4359952	23.55829939
ENSG00000166479	TMX3	14.17336155	15.85721184	23.67746311	11.54364312	6.891008902	17.57243494	15.88546292	15.51936526	20.58854738	7.730744956	9.482111335	14.47152677
ENSG00000125827	TMX4	129.9986817	94.24990698	123.3720446	75.37319919	120.0486288	106.1771069	119.8630384	122.6999816	143.7238981	79.47205815	93.05699962	99.95449883
ENSG00000041982	TNC	0.304803474	0	0.207697045	0	0	0	0	0	0	0	0	0
ENSG00000232810	TNF	7.467685117	5.806866307	10.38485224	4.979610757	6.891008902	11.63245693	9.386864455	4.849801643	7.126804863	8.349204553	5.512855428	5.384754146
ENSG00000109079	TNFAIP1	21.48864493	14.74050678	23.05437197	9.732875571	15.95812588	17.57243494	17.08890708	11.15454378	21.18244779	15.46148991	10.58468242	16.8273567
ENSG00000185215	TNFAIP2	488.1427639	320.941034	407.0862078	366.2277366	433.7708761	388.3260622	626.9944078	528.1433989	502.2417761	445.6001393	435.736093	429.7706902
ENSG00000118503	TNFAIP3	66.44715736	23.89748826	45.9010469	31.23574021	35.54309855	60.38977641	49.3412106	45.10315528	66.12091179	29.99529043	27.34376292	40.38565609
ENSG00000123610	TNFAIP6	59.5890792	12.06041464	11.83873155	21.95555652	19.22228799	21.28492119	60.17220805	38.31343298	23.55804941	33.70604801	11.24622507	32.64507201
ENSG00000145779	TNFAIP8	61.57030178	58.96202711	94.08676129	41.87399955	46.42363892	81.42719852	61.13496337	59.16758005	90.2728616	44.83832075	39.69255908	53.51099432
ENSG00000185361	TNFAIP8L1	7.010479905	10.27368654	11.21564042	6.111340475	2.538792753	8.16746976	4.813776644	6.304742136	6.73087126	5.875366167	4.410284342	7.067489816
ENSG00000163154	TNFAIP8L2	88.54540924	76.38262603	76.84790657	64.28224796	82.32942214	64.10226266	96.99759937	70.80710399	82.94808994	66.79363642	73.87226273	70.33835103
ENSG00000183578	TNFAIP8L3	0	0	0	0	0	0.247499084	0	0	0	0	0	0.673094268
ENSG00000104689	TNFRSF10A	3.352838216	2.903433153	6.023214299	2.263459435	2.901477432	5.692478924	4.813776644	2.909880986	4.55323644	1.236919193	2.646170605	3.028924207
ENSG00000120889	TNFRSF10B	49.37816281	43.32815629	33.8546183	25.35074567	39.89531469	37.37236163	49.58189943	30.55375035	44.34456359	35.252197	31.75404726	28.94305353
ENSG00000173535	TNFRSF10C	808.9484204	358.4623239	402.1014787	473.5157138	620.1908012	520.738072	750.2270899	569.8516931	522.0384562	545.4813641	580.1729052	506.839984
ENSG00000173530	TNFRSF10D	5.029257323	2.45675113	3.530849761	3.395189153	3.264162111	4.454983505	6.257909637	4.364821479	6.928838062	4.329217175	5.512855428	3.028924207
ENSG00000141655	TNFRSF11A	0.914410422	0.670023035	1.038485224	1.358075661	0	1.732493585	0.722066497	0	0.989834009	0.927689395	0.220514217	1.009641402
ENSG00000006327	TNFRSF12A	7.010479905	8.71029946	4.153940896	3.395189153	9.067116976	4.949981673	10.34961978	8.244662793	7.126804863	4.947676772	5.29234121	3.028924207
ENSG00000240505	TNFRSF13B	9.296505962	6.030207319	16.40806654	3.168843209	0.362684679	8.909967011	9.627553287	7.274702465	2.969502026	3.710757579	0.882056868	2.355829939
ENSG00000159958	TNFRSF13C	38.55763948	29.70435457	24.50825128	19.01305926	11.60590973	24.74990836	32.49299234	27.1588892	21.18244779	22.57377527	14.77445255	24.90448792
ENSG00000157873	TNFRSF14	277.9807684	198.3268185	244.2517247	179.7186792	216.8854381	240.5691093	299.6575961	192.5371252	239.1438965	194.1963133	214.7808475	249.7179735
ENSG00000048462	TNFRSF17	9.753711173	3.573456189	41.95480305	1.131729718	1.813423395	3.712486255	5.776531972	15.51936526	2.969502026	4.638446974	1.764113737	1.346188536
ENSG00000186891	TNFRSF18	6.705676431	6.030207319	12.87721678	4.753264814	5.802954865	5.692478924	5.53584314	6.304742136	7.126804863	3.092297982	7.056454947	6.394395548
ENSG00000127863	TNFRSF19	0.609606948	0	0.207697045	0	0	0	0	0.969960329	0	0	0	0
ENSG00000067182	TNFRSF1A	621.3418821	318.2609418	382.9933506	405.6119308	533.5091629	435.8458863	652.7481129	503.8943907	490.9576684	536.8229298	434.4130077	486.983703
ENSG00000028137	TNFRSF1B	927.2121684	507.4307788	578.0208756	502.0353027	595.528243	604.1452632	889.8266126	587.7959591	635.4734336	572.3843566	523.2802372	586.6016547
ENSG00000146072	TNFRSF21	2.133624319	0.446682024	1.038485224	0.226345944	0.725369358	0.742497251	0.962755329	0	1.583734414	0.309229798	0.220514217	0
ENSG00000215788	TNFRSF25	48.46375239	52.9318198	85.98657654	32.82016181	19.94765735	62.61726816	56.8025644	63.04742136	53.45103647	27.21222225	27.34376292	70.00180389
ENSG00000186827	TNFRSF4	6.705676431	7.146912378	10.38485224	5.205956701	7.253693581	8.414968844	5.776531972	4.364821479	6.532904458	4.019987377	6.83594073	8.077131218
ENSG00000120949	TNFRSF8	37.03362211	19.20732701	19.9389163	21.05017275	24.2998735	21.28492119	28.88265986	20.85414707	27.51738544	20.40916668	22.05142171	18.17354524
ENSG00000049249	TNFRSF9	4.114846901	2.45675113	1.869273403	1.584421605	1.450738716	2.227491753	2.888265986	1.454940493	2.969502026	1.546148991	3.307713257	2.019282805
ENSG00000121858	TNFSF10	297.4881908	80.84944627	123.3720446	121.3214257	165.7468983	152.2119364	344.18503	167.8031369	178.5660552	153.0687501	141.5701274	135.9650422
ENSG00000120659	TNFSF11	0.457205211	0.223341012	0.207697045	0	0	0.494998167	0	0	0	0	1.323085303	0.336547134
ENSG00000239697	TNFSF12	37.64322906	37.52128998	33.02383012	23.31363218	31.55356708	31.18488454	39.47296848	34.43359167	38.80149314	29.68606063	33.73867522	33.99126054
ENSG00000161955	TNFSF13	14.47816502	6.030207319	10.59254928	4.753264814	11.96859441	6.187477091	11.07168628	7.274702465	10.09630689	6.493825763	6.394912296	6.394395548
ENSG00000102524	TNFSF13B	182.7296828	26.35423939	42.37019714	59.75532909	52.95196314	61.62727183	152.8374084	78.56678662	81.16638872	69.26747481	49.17467041	77.40584084
ENSG00000125735	TNFSF14	44.95851244	28.81099052	26.16982764	24.21901596	29.01477432	40.58984972	46.69363344	48.49801643	40.78116116	41.43679297	41.67718703	33.99126054
ENSG00000181634	TNFSF15	0.304803474	0	0.207697045	0	0	0.742497251	0	0	0	0.309229798	0.220514217	0
ENSG00000117586	TNFSF4	3.048034741	2.233410118	3.115455672	1.810767548	1.450738716	1.979992669	1.684821825	4.364821479	4.949170044	0.927689395	1.102571086	1.009641402
ENSG00000106952	TNFSF8	13.86855807	7.593594401	12.46182269	8.148453967	10.51785569	12.86995235	12.51581927	6.7897223	12.86784211	5.566136368	6.174398079	7.40403695
ENSG00000125657	TNFSF9	0.457205211	0.893364047	0.623091134	0.905383774	0.362684679	0.247499084	0.240688832	0	0.197966802	0.309229798	0.220514217	0.336547134
ENSG00000154310	TNIK	9.448907699	8.263617437	16.82346063	8.37479991	6.528324223	15.83994135	9.627553287	16.97430575	18.41091256	8.039974754	4.410284342	9.086772621
ENSG00000145901	TNIP1	475.6458214	299.2769558	309.4685967	389.3150229	408.7456333	386.5935686	515.3147897	336.0912539	355.9443096	407.5648741	323.9353849	407.5585794
ENSG00000168884	TNIP2	71.47641469	57.84532206	58.57056663	47.98534003	58.02954865	54.94479657	71.24389433	49.46797676	57.41037251	50.40445711	52.04135524	60.241937
ENSG00000050730	TNIP3	0	0.446682024	0.623091134	1.358075661	0	0.494998167	0.240688832	0	0.395933604	0	0	1.346188536
ENSG00000174292	TNK1	4.267248638	3.573456189	9.346367015	0.905383774	1.450738716	2.474990836	2.888265986	3.879841314	4.355269639	1.236919193	1.54359952	2.355829939
ENSG00000061938	TNK2	254.3584992	203.6870028	254.2211828	214.1232626	196.2124114	215.8192009	291.2334869	183.3225021	216.1797475	201.6178285	155.2420088	199.2359034
ENSG00000173273	TNKS	19.20261887	16.08055285	25.75443355	9.959221515	14.14470248	18.31493219	19.73648424	13.5794446	21.77634819	17.3168687	14.11290989	13.12533823
ENSG00000149115	TNKS1BP1	3.352838216	5.583525295	6.646305433	3.621535096	1.088054037	4.454983505	0.962755329	2.909880986	5.543070449	2.164608588	2.205142171	4.375112743
ENSG00000107854	TNKS2	40.08165685	33.50115177	51.50886711	31.68843209	27.20135093	37.8673598	33.69643651	37.34347265	61.17174174	25.97530305	22.05142171	29.6161478
ENSG00000114854	TNNC1	0.304803474	0	0.830788179	0.452691887	0	0.247499084	0	0.484980164	1.187800811	0	0	0.336547134
ENSG00000101470	TNNC2	0.152401737	2.010069106	0.623091134	2.716151322	0.725369358	3.217488087	0.481377664	1.454940493	0.197966802	0.309229798	1.323085303	1.68273567
ENSG00000130598	TNNI2	10.51571986	10.72036857	6.646305433	6.337686419	11.96859441	6.187477091	11.31237511	10.66956361	7.720705269	6.493825763	11.02571086	9.086772621
ENSG00000129991	TNNI3	0	0	0	0	0	0	0	0	0	0.309229798	0	0
ENSG00000105048	TNNT1	1.676419108	7.593594401	1.869273403	9.280183684	2.901477432	12.86995235	3.128954818	3.39486115	2.375601621	8.658434351	1.54359952	15.14462103
ENSG00000130595	TNNT3	3.352838216	3.126774165	4.36163794	2.489805379	3.989531469	2.227491753	6.017220805	5.334781807	1.583734414	1.236919193	1.54359952	4.038565609
ENSG00000083312	TNPO1	23.31746577	23.22746523	42.99328827	26.93516728	29.01477432	23.75991203	26.47577154	31.52371068	37.81165914	28.75837124	20.06679376	22.88520512
ENSG00000225423	TNPO1P1	0	0	0.623091134	0	0	0	0	0.484980164	0.197966802	0	0	1.009641402
ENSG00000229586	TNPO1P3	0.609606948	0.223341012	0.207697045	0	0.362684679	0.989996335	0.481377664	0.484980164	1.385767612	0.309229798	0.441028434	0
ENSG00000105576	TNPO2	29.56593699	26.35423939	38.21625624	21.72921058	18.85960331	32.91737812	21.90268373	22.79406772	32.86248909	17.6260985	14.77445255	21.53901658
ENSG00000064419	TNPO3	48.61615413	35.06453885	62.93220457	35.76265908	56.57880993	46.28232864	43.08330096	33.9486115	51.47136846	35.252197	33.518161	36.68363762
ENSG00000116147	TNR	0.304803474	0	0	0	0	0.494998167	0	0	0	0	0	0.336547134
ENSG00000182095	TNRC18	202.5419086	150.978524	192.7428576	145.5404417	214.3466453	168.546876	248.6315636	183.3225021	190.0481297	137.6072602	156.7856084	170.629397
ENSG00000223566	TNRC18P2	0.304803474	0	0	0	0	0	0.240688832	0	0.197966802	0.618459596	0	0
ENSG00000090905	TNRC6A	25.29868835	19.87735005	35.30849761	18.56036737	12.33127909	29.69989004	21.18061723	23.27904789	27.71535225	17.3168687	17.20010893	19.85628091
ENSG00000100354	TNRC6B	54.2550184	28.3643085	43.20098531	29.19862671	32.27893643	48.26232131	51.26672125	42.67825446	44.7404972	37.10757579	31.31301883	40.04910896
ENSG00000078687	TNRC6C	21.33624319	18.983986	35.51619466	18.33402143	15.95812588	27.96739645	19.97717307	18.91422641	28.90315306	12.05996213	13.01033881	25.24103506
ENSG00000079308	TNS1	8.991702487	41.09474617	31.36225376	90.08568552	31.91625176	45.53983139	5.53584314	29.09880986	29.89298707	52.2598359	53.36444054	27.93341213
ENSG00000111077	TNS2	1.219213897	0.223341012	2.907758627	0.679037831	0	1.237495418	0.240688832	0.484980164	0.791867207	0.309229798	0.882056868	0.336547134
ENSG00000136205	TNS3	10.21091638	12.28375565	15.36958131	5.884994531	14.87007184	8.414968844	7.70204263	11.15454378	13.85767612	6.803055561	5.29234121	9.759866889
ENSG00000131746	TNS4	0.152401737	0.223341012	0.207697045	0.905383774	0	0.494998167	0.240688832	0	0.593900405	0	0	0.336547134
ENSG00000168477	TNXB	1.676419108	1.786728094	5.607820209	2.716151322	2.176108074	4.454983505	1.925510657	0.484980164	2.771535225	2.473838386	1.102571086	1.68273567
ENSG00000141232	TOB1	20.72663624	23.00412422	25.9621306	18.33402143	16.32081056	26.72990103	16.36684059	27.64386937	35.83199112	15.15226011	10.80519664	23.22175225
ENSG00000229980	TOB1-AS1	2.286026056	1.563387083	0.623091134	1.131729718	0	1.979992669	2.406888322	1.939920657	2.177634819	2.164608588	0.441028434	0.336547134
ENSG00000183864	TOB2	34.89999779	29.25767255	35.93158875	18.10767548	25.38792753	31.43238362	28.88265986	25.70394871	38.60352634	23.19223487	16.97959472	26.58722359
ENSG00000132773	TOE1	8.077292065	9.603663507	11.83873155	7.016724249	5.802954865	9.404965178	5.295154308	8.729642958	9.304439683	4.329217175	4.630798559	6.730942682
ENSG00000198718	TOGARAM1	3.505239953	3.350115177	4.36163794	2.716151322	0.725369358	2.474990836	3.369643651	2.909880986	5.345103647	1.855378789	1.54359952	2.692377073
ENSG00000189350	TOGARAM2	10.82052333	3.350115177	6.854002478	3.395189153	5.077585507	10.88995968	8.664797959	5.334781807	6.334937656	5.566136368	5.29234121	8.077131218
ENSG00000078902	TOLLIP	106.071609	116.8073492	114.0256776	93.70722062	113.8829892	98.75213437	111.1982405	103.300775	130.6580892	98.02584604	93.49802805	95.57938608
ENSG00000255153	TOLLIP-AS1	0.609606948	0	1.453879313	0.226345944	0.362684679	0.494998167	0.481377664	0	0.593900405	0.309229798	0.220514217	1.68273567
ENSG00000100284	TOM1	131.9799043	90.22976877	119.8411948	90.53837741	159.9439435	94.29715086	145.8574323	123.6699419	124.9170519	97.71661625	109.1545375	102.3103288
ENSG00000141198	TOM1L1	1.219213897	0.670023035	1.869273403	0.905383774	1.088054037	1.979992669	1.203444161	1.454940493	1.385767612	1.546148991	0.441028434	0.673094268
ENSG00000175662	TOM1L2	66.5995591	48.91168158	68.12463069	38.93150229	36.99383726	54.4497984	70.281139	52.37785775	55.23273769	48.23984853	42.5592439	51.49171152
ENSG00000173726	TOMM20	36.72881864	34.39451582	42.16250009	19.46575114	21.76108074	36.38236529	31.77092585	35.88853216	44.14659679	25.66607325	23.37450701	37.69327902
ENSG00000196860	TOMM20L	0.457205211	0.223341012	0	0	0.725369358	0.247499084	0.240688832	0	0.593900405	0	0	0
ENSG00000100216	TOMM22	32.76637347	21.66407814	27.62370696	17.42863765	17.40886459	24.2549102	22.14337256	20.3691669	30.28892067	20.09993689	12.56931037	24.23139366
ENSG00000025772	TOMM34	13.71615634	10.94370958	19.52352221	7.243070193	6.528324223	8.909967011	11.55306394	8.729642958	15.24344374	4.947676772	6.394912296	10.09641402
ENSG00000130204	TOMM40	22.86026056	24.79085231	31.36225376	13.58075661	12.33127909	20.78992303	18.29235125	25.70394871	24.54788342	12.98765153	11.68725351	17.83699811
ENSG00000158882	TOMM40L	11.43013028	5.360184283	15.99267245	5.205956701	7.979062939	7.424972509	14.44132993	14.54940493	9.304439683	3.710757579	6.83594073	8.413678352
ENSG00000213222	TOMM40P4	1.06681216	0.893364047	2.076970448	0.905383774	0.362684679	1.237495418	0.722066497	0.969960329	0.791867207	0.309229798	0.661542651	0.673094268
ENSG00000175768	TOMM5	0.304803474	0	0	0	0	0.247499084	0.240688832	0.969960329	0.395933604	0	0	0.673094268
ENSG00000196683	TOMM7	81.83973281	60.97209622	66.87844842	42.77938333	42.07142277	97.51463895	74.37284914	62.5624412	64.93311098	49.47676772	44.76438607	93.89665041
ENSG00000154174	TOMM70	17.52619976	16.75057588	28.03910105	13.35441067	7.253693581	13.6124496	12.51581927	18.42924624	25.93365103	11.13227274	11.02571086	10.76950829
ENSG00000160949	TONSL	6.858078168	6.476889342	8.930972926	4.52691887	3.264162111	3.712486255	6.979976133	5.819761972	7.720705269	4.947676772	5.29234121	3.028924207
ENSG00000198900	TOP1	55.77903577	58.96202711	79.34027111	60.43436692	65.28324223	57.91478557	50.78534359	58.19761972	77.40501949	48.54907833	43.44130077	31.97197774
ENSG00000184428	TOP1MT	17.22139629	24.5675113	20.56200743	8.601145854	9.067116976	13.11745143	14.2006411	16.00434542	14.64954333	10.82304294	8.600054467	14.47152677
ENSG00000131747	TOP2A	1.676419108	0.670023035	8.100184747	2.037113492	2.901477432	0.494998167	0.240688832	2.909880986	2.573568423	1.546148991	1.102571086	0
ENSG00000077097	TOP2B	55.01702708	75.712603	115.894951	63.60321013	49.32511635	67.07225166	49.82258826	81.96164777	76.81111908	46.38446974	39.69255908	51.15516438
ENSG00000177302	TOP3A	35.81440821	33.05446975	35.7238917	21.50286463	37.71920662	31.43238362	38.26952432	32.97865117	32.07062188	23.81069447	35.94381739	35.67399621
ENSG00000100038	TOP3B	24.99388488	20.7707141	25.54673651	20.8238268	25.02524285	29.69989004	25.03163855	24.73398838	26.13161783	17.6260985	21.38987906	26.92377073
ENSG00000163781	TOPBP1	26.51790225	17.86728094	28.45449514	18.33402143	18.85960331	21.77991936	24.06888322	24.73398838	28.50721945	22.26454547	16.09753785	17.83699811
ENSG00000197579	TOPORS	39.77685338	29.25767255	29.07758627	21.95555652	40.62068405	36.62986438	42.36123446	32.97865117	46.12626481	32.46912882	29.32839087	41.39529749
ENSG00000136827	TOR1A	65.22794347	39.97804111	53.37814051	26.48247539	35.18041387	52.22230665	84.24109126	38.31343298	56.8164721	27.83068184	36.60536004	42.74148603
ENSG00000143337	TOR1AIP1	65.83755042	38.19131302	62.72450752	44.13745899	52.22659378	54.4497984	60.17220805	77.11184613	70.27821462	41.43679297	37.26690269	39.03946756
ENSG00000169905	TOR1AIP2	19.81222582	11.61373261	16.40806654	13.12806472	9.067116976	16.08744044	24.30957205	12.60948427	18.60887937	11.13227274	12.12828194	14.13497963
ENSG00000136816	TOR1B	75.43885985	28.58764951	36.76237693	28.066897	26.47598157	35.14486988	79.66800345	39.28339331	44.34456359	33.70604801	24.4770781	31.97197774
ENSG00000160404	TOR2A	36.72881864	33.94783379	38.42395328	28.97228077	21.39839606	35.14486988	46.69363344	29.09880986	42.95879598	37.10757579	27.78479135	33.65471341
ENSG00000186283	TOR3A	37.79563079	23.67414725	42.78559123	19.2394052	29.01477432	31.67988271	29.84541519	18.42924624	33.2584227	25.66607325	22.93347858	27.596865
ENSG00000198113	TOR4A	64.00872957	55.38857093	53.7935346	44.36380493	58.39223333	56.42979107	69.07769484	48.01303627	60.57784134	55.35213389	52.48238367	64.61704975
ENSG00000198846	TOX	6.705676431	6.25354833	9.346367015	2.716151322	2.901477432	10.14746243	3.851021315	7.274702465	10.49224049	4.019987377	3.307713257	2.019282805
ENSG00000124191	TOX2	3.048034741	4.243479224	2.907758627	2.942497266	1.450738716	2.72248992	4.091710147	0.969960329	1.979668018	2.783068184	0.441028434	1.009641402
ENSG00000092203	TOX4	76.96287722	71.46912378	76.43251248	52.28591295	66.00861159	69.79474158	72.68802732	73.23200481	79.78062111	59.37212126	55.56958271	49.47242871
ENSG00000248697	TOX4P1	0	0.670023035	0.207697045	0	0	0	0	0	0	0	0	0
ENSG00000141510	TP53	31.08995436	31.26774165	48.39341143	26.70882134	22.12376542	26.23490287	26.23508271	31.03873052	36.62385833	16.38917931	17.86165159	21.20246945
ENSG00000067369	TP53BP1	23.77467098	17.19725791	22.22358379	13.35441067	14.14470248	18.31493219	20.45855074	15.51936526	23.36008261	15.46148991	12.12828194	12.11569683
ENSG00000143514	TP53BP2	17.52619976	12.28375565	20.35431039	9.280183684	16.32081056	17.32493585	15.88546292	17.45928592	19.00481297	11.44150254	9.702625553	11.44260256
ENSG00000175274	TP53I11	137.4663668	68.34234961	68.74772182	72.88339381	223.776447	105.6821087	159.0953181	96.5110527	102.7447701	88.1304925	123.92899	132.936118
ENSG00000167543	TP53I13	43.28209333	40.87140516	59.60905185	31.00939426	20.67302671	45.04483322	31.77092585	33.46363134	40.78116116	25.66607325	29.32839087	40.04910896
ENSG00000115129	TP53I3	6.858078168	4.020138212	5.607820209	3.84788104	9.429801655	3.464987171	4.091710147	5.334781807	6.136970855	5.566136368	5.953883862	4.038565609
ENSG00000164938	TP53INP1	82.29693802	57.17529902	81.41724155	52.28591295	69.63545838	80.93220035	93.62795572	67.897223	96.01389885	58.44443187	54.02598319	70.00180389
ENSG00000078804	TP53INP2	27.58471441	30.82105963	24.50825128	11.54364312	44.9729002	30.44238729	34.65919183	32.00869084	29.49705346	17.9353283	35.06176052	22.54865798
ENSG00000172315	TP53RK	14.17336155	16.08055285	16.20036949	8.37479991	8.704432297	11.87995601	16.36684059	10.66956361	16.03531094	11.75073233	7.938511816	10.76950829
ENSG00000271784	TP53RK-DT	0	0.446682024	0	0	0.725369358	0	0	0	0	0	0	0
ENSG00000205456	TP53TG3D	0	0	0	0	0	0.247499084	0	0	0	0	0	0.336547134
ENSG00000124251	TP53TG5	1.676419108	0	0.830788179	2.489805379	0.725369358	0.742497251	0.962755329	0.969960329	2.177634819	0.927689395	2.205142171	0.336547134
ENSG00000073282	TP63	0.152401737	0.670023035	0.207697045	0	0	0.247499084	0.481377664	0.484980164	0.197966802	0.309229798	0.220514217	1.009641402
ENSG00000078900	TP73	1.219213897	1.563387083	1.246182269	0.905383774	0.362684679	1.484994502	2.16619949	0.969960329	1.385767612	1.236919193	0.441028434	1.346188536
ENSG00000227372	TP73-AS1	16.15458413	16.75057588	22.84667493	9.506529628	8.704432297	15.83994135	18.05166241	12.12450411	15.44141054	9.895353544	8.159026033	16.49080957
ENSG00000146242	TPBG	0	0.223341012	0.207697045	0.452691887	0	0.494998167	0	0	0.791867207	0.309229798	0	0.336547134
ENSG00000261594	TPBGL	0	0	0.207697045	0	0	0	0	0.484980164	0	0	0	1.68273567
ENSG00000186815	TPCN1	47.7017437	42.43479224	60.23214299	26.48247539	39.16994534	40.58984972	49.10052177	30.55375035	46.72016522	25.35684346	33.73867522	31.29888347
ENSG00000162341	TPCN2	18.8978154	14.29382476	23.88516015	17.88132954	33.00430579	16.33493952	19.73648424	23.76402805	23.16211581	22.57377527	29.32839087	21.20246945
ENSG00000076554	TPD52	8.534497276	10.72036857	18.69273403	6.564032362	2.901477432	8.662467927	9.627553287	6.7897223	10.29427369	7.11228536	3.528227474	7.067489816
ENSG00000111907	TPD52L1	0.152401737	0	0	0	0	0.247499084	0.722066497	0	0.197966802	0	0	0.336547134
ENSG00000101150	TPD52L2	373.841461	184.2563347	246.1209981	178.1342575	310.8207699	256.1615516	386.3055757	245.8849433	271.0165516	219.5531568	236.3912407	269.2377073
ENSG00000141933	TPGS1	20.42183277	20.99405511	22.22358379	13.35441067	14.87007184	21.53242028	19.73648424	24.73398838	19.20277977	12.67842173	16.53856628	26.58722359
ENSG00000134779	TPGS2	36.27161342	33.27781076	29.90837445	38.02611851	21.03571138	41.57984605	28.64197103	29.09880986	36.62385833	35.5614268	34.17970365	33.31816628
ENSG00000129167	TPH1	0.457205211	0	0.41539409	0	0	0	0	0	0	0	0.661542651	0
ENSG00000111669	TPI1	266.3982364	257.2888456	280.5987075	179.4923332	199.4765735	240.5691093	232.5054119	205.1466095	254.1893735	190.7947855	181.7037149	205.2937518
ENSG00000230359	TPI1P2	0.304803474	0	0	0.679037831	0	0.742497251	0	0	0	0	0	0
ENSG00000196511	TPK1	11.88733549	4.466820236	9.761761105	4.753264814	5.802954865	9.899963345	6.739287301	10.18458345	10.09630689	6.803055561	5.29234121	5.384754146
ENSG00000140416	TPM1	9.90611291	15.41052981	14.33109609	5.432302644	11.96859441	16.08744044	11.79375278	18.91422641	14.05564292	9.895353544	16.7590805	13.46188536
ENSG00000198467	TPM2	7.162881643	9.827004519	12.66951973	4.753264814	3.62684679	11.63245693	11.07168628	8.729642958	6.73087126	8.349204553	5.29234121	6.394395548
ENSG00000143549	TPM3	557.9427594	470.3561708	542.504681	387.9569472	517.9137217	513.8080976	530.4781861	451.0315528	574.1037251	406.3279549	368.9202852	480.5893075
ENSG00000241015	TPM3P9	5.943667746	1.340046071	2.076970448	2.489805379	0.725369358	1.979992669	4.573087811	1.939920657	1.781701216	1.546148991	1.764113737	1.346188536
ENSG00000167460	TPM4	178.6148359	150.755183	197.5198896	132.186031	166.109583	229.4316505	142.4877887	177.9877203	194.2054325	136.9888006	141.3496132	197.5531677
ENSG00000137364	TPMT	11.12532681	7.146912378	10.59254928	4.074226983	4.352216148	10.6424606	9.627553287	2.909880986	17.22311175	6.803055561	5.29234121	9.759866889
ENSG00000115705	TPO	0	0.223341012	0	0	0	0.989996335	0	0.969960329	0.197966802	0.309229798	0.220514217	0.673094268
ENSG00000166340	TPP1	79.24890328	65.21557544	89.10203221	52.28591295	71.81156645	70.28973975	79.90869228	64.98734202	88.09522678	47.93061873	59.53883862	51.49171152
ENSG00000134900	TPP2	20.42183277	23.22746523	40.29322669	15.39152416	14.87007184	25.49240561	19.49579541	22.30908756	28.50721945	15.46148991	12.34879616	19.51973378
ENSG00000171368	TPPP	2.438427793	1.563387083	2.284667493	1.584421605	4.714900828	5.197480756	3.128954818	0.484980164	2.177634819	1.236919193	1.54359952	4.038565609
ENSG00000159713	TPPP3	14.17336155	13.84714273	7.269396567	14.25979444	3.989531469	13.36495052	14.44132993	5.819761972	14.64954333	14.84303032	9.261597118	10.09641402
ENSG00000047410	TPR	65.53274694	66.77896253	93.87906424	71.52531815	68.18471966	63.11226633	54.15498724	84.87152875	76.01925188	51.33214651	45.86695716	53.84754146
ENSG00000163870	TPRA1	36.27161342	28.3643085	38.63165033	16.97594576	24.2998735	28.21489553	31.28954818	23.27904789	31.08078788	23.81069447	20.94885062	20.52937518
ENSG00000188001	TPRG1	0.914410422	0.223341012	2.076970448	0.679037831	1.450738716	1.732493585	0.240688832	0.484980164	2.375601621	0.927689395	1.764113737	0.673094268
ENSG00000234076	TPRG1-AS1	0	0	0.207697045	0	0.725369358	0.742497251	0	0	0.197966802	0	0	0
ENSG00000230115	TPRG1-AS2	0.152401737	0	0.207697045	0	0.362684679	0	0.240688832	0.484980164	0	0.309229798	0	0
ENSG00000158109	TPRG1L	89.15501619	66.77896253	67.29384251	55.00206428	72.89962049	69.05224433	83.0376471	64.50236185	80.37452151	56.27982328	61.30295235	62.93431408
ENSG00000144034	TPRKB	9.296505962	5.806866307	4.984729075	2.037113492	6.891008902	7.919970676	10.83099745	5.334781807	8.512572476	5.875366167	4.189770125	8.750225487
ENSG00000260452	TPRKBP2	0	0	0	0.226345944	0	0	0	0	0.395933604	0.309229798	0	0
ENSG00000176058	TPRN	12.19213897	12.95377868	12.66951973	7.243070193	8.341747618	12.1274551	11.07168628	9.214623122	12.86784211	5.566136368	3.528227474	13.12533823
ENSG00000178928	TPRX1	0.152401737	0	0	0	0	0	0	0	0	0	0	0
ENSG00000172236	TPSAB1	1.219213897	0	0	0	1.813423395	0.247499084	0	0.969960329	0.197966802	0	0	1.009641402
ENSG00000197253	TPSB2	0	0.223341012	0	0.226345944	0.362684679	0	0	0.969960329	0.197966802	0	0	0
ENSG00000095917	TPSD1	0	0	0.207697045	0.226345944	0	0.742497251	0	0	0	0	0	0.336547134
ENSG00000116176	TPSG1	0	0	0	0	0	0	0	0	0	0	0.220514217	0.336547134
ENSG00000260284	TPSP2	0	0	0	0.905383774	0	0	0	0	0	0	0	0.673094268
ENSG00000169902	TPST1	15.69737892	14.07048374	12.25412564	3.395189153	39.16994534	6.434976175	28.64197103	44.61817512	10.49224049	6.493825763	28.00530557	6.394395548
ENSG00000128294	TPST2	103.7855829	75.93594401	123.3720446	72.20435598	64.19518819	109.8895931	109.9947963	91.17627089	116.0085458	108.848889	73.21072008	104.6661587
ENSG00000133112	TPT1	2026.181094	1779.581182	1851.411457	1498.636492	1195.046017	2192.594382	1838.621989	1476.7646	1812.979971	1411.943259	1453.409205	2012.215315
ENSG00000132958	TPTE2	0.152401737	0	0.623091134	0	0	0	0.240688832	0	0.197966802	0.309229798	0.220514217	0
ENSG00000088325	TPX2	1.371615634	1.786728094	6.023214299	2.263459435	1.088054037	0.742497251	0.962755329	3.879841314	1.385767612	0.309229798	0.661542651	0
ENSG00000164548	TRA2A	71.9336199	37.96797201	59.40135481	32.59381587	40.62068405	47.76732314	64.26391819	45.10315528	66.91277899	38.34449498	32.63610413	56.20337139
ENSG00000136527	TRA2B	71.62881643	52.03845575	95.95603469	50.92783729	38.0818913	76.22971776	60.65358571	51.89287758	89.08506079	45.45678034	43.22078655	59.56884274
ENSG00000170638	TRABD	167.1847056	155.8920262	194.612131	121.7741176	144.3485023	168.546876	169.9263155	172.1679583	149.0690017	119.9811617	110.698137	188.129848
ENSG00000277734	TRAC	227.8405969	241.4316338	324.422784	155.9523551	91.03385444	243.0441001	214.2130606	220.6659748	238.5499961	138.8441794	107.6109379	207.3130346
ENSG00000102871	TRADD	81.53492934	78.61603615	85.57118245	51.83322107	64.19518819	77.21971409	87.61073491	71.29208415	75.62331827	59.06289147	62.18500922	89.52153767
ENSG00000056558	TRAF1	50.74977845	35.73456189	66.67075138	35.98900502	25.02524285	74.49722417	47.8970776	38.79841314	58.79614012	33.39681821	32.1950757	71.34799243
ENSG00000127191	TRAF2	21.48864493	18.76064499	31.56995081	12.44902689	11.60590973	20.29492486	23.82819439	19.39920657	25.33975063	11.44150254	15.4359952	21.53901658
ENSG00000131323	TRAF3	37.64322906	28.3643085	55.24741391	26.25612945	24.66255817	40.8373488	32.73368118	28.61382969	48.69983323	30.92297982	24.03604966	32.64507201
ENSG00000204104	TRAF3IP1	2.286026056	3.350115177	4.984729075	1.358075661	1.450738716	1.979992669	1.444132993	2.424900822	3.563402432	1.546148991	0.882056868	2.692377073
ENSG00000056972	TRAF3IP2	12.19213897	12.28375565	14.33109609	10.63825935	8.341747618	11.38495785	12.03444161	11.15454378	13.85767612	10.51381314	8.600054467	5.048207011
ENSG00000231889	TRAF3IP2-AS1	1.219213897	0	1.453879313	0.226345944	2.176108074	0.494998167	0.962755329	0.969960329	0.791867207	1.855378789	0.661542651	0.673094268
ENSG00000009790	TRAF3IP3	205.4375416	181.7995836	281.4294957	154.1415875	138.1828627	213.3442101	193.0324434	156.1636129	226.8699548	141.6272476	130.1033881	174.6679626
ENSG00000076604	TRAF4	14.7829685	16.52723487	14.33109609	8.37479991	3.264162111	14.35494685	15.40408526	15.03438509	11.6800413	11.75073233	8.37954025	8.077131218
ENSG00000082512	TRAF5	28.19432136	19.87735005	38.42395328	18.10767548	9.792486334	37.8673598	23.10612789	19.88418674	29.69502026	19.79070709	13.23085303	31.63543061
ENSG00000175104	TRAF6	13.10654939	11.16705059	12.25412564	7.243070193	9.792486334	15.34494319	8.664797959	15.51936526	14.45157653	12.05996213	8.600054467	9.423319755
ENSG00000131653	TRAF7	89.00261445	72.13914681	82.66342382	51.38052918	71.08619709	64.10226266	80.87144761	61.1075007	82.15622273	55.97059348	60.6414097	61.92467267
ENSG00000135148	TRAFD1	108.967242	83.75287942	104.4716135	79.90011806	106.6292956	83.1596921	146.33881	86.32646925	102.3488365	76.37976017	82.91334563	80.09821792
ENSG00000183763	TRAIP	1.219213897	0.893364047	2.492364537	1.810767548	0.362684679	0.247499084	1.203444161	1.454940493	1.385767612	0	0.220514217	0.673094268
ENSG00000211888	TRAJ1	0.609606948	0	1.038485224	0	0.362684679	0.989996335	0.481377664	0	0.989834009	0.309229798	0	0.336547134
ENSG00000211877	TRAJ12	0	0	0.207697045	0	0	0	0	0	0	0	0	0
ENSG00000211875	TRAJ14	0.609606948	0.223341012	0.207697045	0	0	0	0	0	0	0	0	0
ENSG00000211873	TRAJ16	0.152401737	0	0	0.452691887	0.362684679	0	0	0	0	0	0	0
ENSG00000211872	TRAJ17	0.152401737	0	0.41539409	0	0	0.494998167	0	0	0	0.309229798	0.441028434	0
ENSG00000211871	TRAJ18	0.152401737	0	0.623091134	0	0.362684679	0	0	0	0	0	0	0
ENSG00000211870	TRAJ19	0.457205211	0.446682024	0	0	0	0	0	0	0	0	0.220514217	0.336547134
ENSG00000211887	TRAJ2	0.609606948	0.446682024	0.207697045	0	0	1.484994502	0.481377664	0	0	0.618459596	0	0.336547134
ENSG00000211869	TRAJ20	0	0	0	0	0	0	0.240688832	0	0	0	0	0
ENSG00000211868	TRAJ21	0	0	0.207697045	0	0	0	0.240688832	0	0.197966802	0	0	0
ENSG00000211867	TRAJ22	0	0	0.207697045	0	0	0	0	0	0	0	0	0
ENSG00000211864	TRAJ25	0	0.446682024	0.207697045	0.226345944	0	0	0	0	0	0	0	0
ENSG00000211863	TRAJ26	0	0	0.41539409	0	0	0	0	0	0	0	0	0
ENSG00000211862	TRAJ27	0	0	0	0.226345944	0	0.247499084	0	0	0	0	0	0
ENSG00000211861	TRAJ28	0	0	0.207697045	0	0	0	0	0	0	0	0	0
ENSG00000211886	TRAJ3	0	0	0.41539409	0.226345944	0	0.247499084	0	0	0	0.309229798	0.220514217	0.336547134
ENSG00000211858	TRAJ31	0	0	0	0	0	0	0	0	0	0	0	0.336547134
ENSG00000211856	TRAJ33	0.152401737	0	0	0	0	0	0	0	0	0.309229798	0	0
ENSG00000211855	TRAJ34	0	0	0	0	0	0	0	0.484980164	0	0	0	0
ENSG00000211854	TRAJ35	0	0	0	0	0	0	0	0	0.197966802	0	0	0.673094268
ENSG00000276699	TRAJ36	0	0	0	0.452691887	0	0.247499084	0.240688832	0	0	0	0	0
ENSG00000278661	TRAJ37	0.152401737	0	0	0.226345944	0	0.247499084	0	0	0.197966802	0	0	0
ENSG00000211851	TRAJ38	0.762008685	0	0.41539409	0.679037831	0	0	0	0	0	0.309229798	0	0.673094268
ENSG00000211850	TRAJ39	0	0.446682024	0	0	0	0	0	0	0.197966802	0	0	0
ENSG00000211885	TRAJ4	0	0	0.207697045	0.226345944	0	0	0.240688832	0	0	0	0	0
ENSG00000211848	TRAJ41	0.762008685	0	0	0	0	0	0	0	0	0	0	0
ENSG00000211847	TRAJ42	0	0.893364047	0.41539409	0	0	0	0	0	0.197966802	0	0.441028434	0
ENSG00000211846	TRAJ43	0	0	0	0	0	0	0	0	0	0	0.220514217	0
ENSG00000211845	TRAJ44	0	0	0	0	0	0.247499084	0	0	0.197966802	0	0	0
ENSG00000211844	TRAJ45	0	0.670023035	0	0	0	0	0	0	0	0	0	0
ENSG00000211842	TRAJ47	0	0	0.207697045	0	0	0.247499084	0	0	0	0	0	0
ENSG00000211841	TRAJ48	0.152401737	0	0.207697045	0	0	0	0	0	0	0	0	0
ENSG00000211840	TRAJ49	0	0	0	0.226345944	0	0	0	0	0	0	0	0
ENSG00000211884	TRAJ5	0.152401737	0	0.207697045	0	0	0	0.481377664	0	0.791867207	0	0	0
ENSG00000211839	TRAJ50	0	0	0.41539409	0	0	0	0	0	0	0	0	0
ENSG00000211838	TRAJ52	0	0	0	0	0.725369358	0	0	0	0	0	0	0
ENSG00000211837	TRAJ53	0	0	0	0	0	0	0.240688832	0	0	0	0	0
ENSG00000250688	TRAJ55	0	0	0.623091134	0	0	0	0	0	0	0	0	0
ENSG00000211835	TRAJ56	0	0	0	0	0	0.247499084	0	0	0	0	0	0
ENSG00000211834	TRAJ57	0	0	0	0	0	0	0	0	0	0	0	0.336547134
ENSG00000211833	TRAJ58	0	0	0	0.226345944	0	0.247499084	0	0	0	0	0	0
ENSG00000211832	TRAJ59	0.152401737	0	0	0	0	0	0.240688832	0	0	0	0	0
ENSG00000211883	TRAJ6	0.152401737	0	0.207697045	0	0	0	0	0	0	0	0.220514217	0
ENSG00000249446	TRAJ60	0	0	0	0	0	0	0	0	0	0	0	0.336547134
ENSG00000211882	TRAJ7	0	0	0.207697045	0	0	0.494998167	0.240688832	0	0	0	0	0
ENSG00000211880	TRAJ9	0.152401737	0	0	0.226345944	0	0	0	0	0.197966802	0	0	0.336547134
ENSG00000182606	TRAK1	52.27379582	29.25767255	44.65486463	32.59381587	30.10282836	38.11485888	39.71365731	39.76837347	48.50186643	26.90299245	27.34376292	32.30852487
ENSG00000115993	TRAK2	21.18384145	20.54737309	32.40073899	25.57709162	18.49691863	30.93738545	19.97717307	22.79406772	32.26858869	19.17224749	18.52319424	21.87556372
ENSG00000067167	TRAM1	69.64759384	60.30207319	110.9102219	54.77571833	32.64162111	71.032237	55.3584314	80.02172711	101.3590025	64.93825763	32.85661835	53.17444719
ENSG00000065308	TRAM2	20.42183277	18.09062196	44.44716758	7.922108023	5.802954865	20.04742577	17.32959592	15.51936526	26.72551824	15.46148991	7.717997599	14.13497963
ENSG00000225791	TRAM2-AS1	1.06681216	0.893364047	1.038485224	0.905383774	0	0.247499084	0.481377664	0.484980164	0.395933604	0.618459596	0.441028434	1.009641402
ENSG00000168016	TRANK1	271.1226903	107.8737087	185.681158	130.6016094	169.7364298	132.9070079	296.2879524	162.468355	168.8656819	134.824192	147.9650397	135.628495
ENSG00000126602	TRAP1	35.66200648	40.42472314	71.86317749	28.74593483	30.10282836	40.34235063	37.54745782	42.67825446	51.07543485	28.75837124	22.49245014	41.05875036
ENSG00000170043	TRAPPC1	88.08820403	80.62610526	77.26330066	49.79610757	69.99814305	83.1596921	97.2382882	62.07746103	70.27821462	58.44443187	67.69786465	79.08857651
ENSG00000160218	TRAPPC10	27.88951788	19.43066803	32.40073899	13.58075661	13.7820178	33.65987537	25.27232738	21.33912723	37.61369233	23.19223487	13.45136724	20.86592231
ENSG00000168538	TRAPPC11	15.69737892	13.84714273	25.54673651	14.71248633	13.05664845	22.27491753	20.2178619	24.24900822	24.15194981	13.29688132	12.78982459	12.45224396
ENSG00000171853	TRAPPC12	62.94191741	44.66820236	59.60905185	55.68110211	58.39223333	56.92478924	57.04325323	53.34781807	51.27340166	47.62138893	44.76438607	43.07803316
ENSG00000113597	TRAPPC13	7.467685117	6.476889342	12.0464286	5.658648588	2.176108074	6.434976175	7.461353798	6.7897223	8.314605674	4.638446974	5.733369645	7.40403695
ENSG00000146826	TRAPPC14	102.8711725	83.97622044	91.59439675	72.43070193	121.1366828	90.33716553	126.8430146	106.210656	92.25252962	81.32743694	117.0930493	102.6468759
ENSG00000196459	TRAPPC2	14.02095981	11.3903916	14.12339905	6.790378306	3.989531469	13.11745143	16.60752942	12.12450411	9.700373286	7.730744956	5.953883862	10.43296116
ENSG00000256060	TRAPPC2B	1.219213897	1.340046071	0.207697045	0.452691887	0.725369358	2.227491753	0.240688832	0.484980164	0.593900405	0	0.441028434	1.346188536
ENSG00000167515	TRAPPC2L	21.7934484	19.65400904	29.28528331	12.90171878	10.51785569	20.04742577	22.38406139	17.94426608	23.75601621	9.895353544	14.11290989	20.86592231
ENSG00000054116	TRAPPC3	58.21746356	38.19131302	46.52413803	29.42497266	45.69826956	44.30233597	56.8025644	37.82845282	52.26323566	36.48911619	39.9130733	46.78005164
ENSG00000173626	TRAPPC3L	0.457205211	0.893364047	0.41539409	1.358075661	0.725369358	0.247499084	0.481377664	0.484980164	1.583734414	1.236919193	0.441028434	1.68273567
ENSG00000196655	TRAPPC4	30.17554394	34.84119784	43.20098531	16.07056199	13.41933312	24.99740745	26.47577154	28.61382969	36.82182513	17.0076389	20.06679376	24.23139366
ENSG00000181029	TRAPPC5	1.371615634	1.116705059	1.661576358	1.131729718	1.088054037	1.484994502	1.925510657	1.939920657	1.781701216	0.618459596	1.323085303	2.019282805
ENSG00000007255	TRAPPC6A	29.87074047	29.70435457	41.12401487	18.56036737	13.7820178	28.21489553	26.47577154	26.67390904	31.87265508	24.73838386	13.89239568	23.55829939
ENSG00000182400	TRAPPC6B	8.534497276	5.806866307	6.438608388	3.621535096	6.165639544	6.682475258	8.424109126	9.699603286	12.66987531	4.638446974	6.615426513	4.711659877
ENSG00000153339	TRAPPC8	33.07117695	21.21739612	33.8546183	23.08728624	22.12376542	33.65987537	27.6792157	34.43359167	47.11609882	21.64608588	18.96422267	27.93341213
ENSG00000167632	TRAPPC9	21.03143972	28.14096749	26.16982764	14.48614039	18.49691863	17.81993402	17.57028475	25.70394871	19.59871337	15.46148991	14.33342411	18.84663951
ENSG00000184811	TRARG1	0.457205211	0.223341012	0.207697045	0	0	0.247499084	1.203444161	0.484980164	0.197966802	0.618459596	0	0.336547134
ENSG00000163519	TRAT1	16.91659282	13.1771197	19.52352221	7.016724249	4.352216148	21.53242028	14.44132993	12.12450411	20.19261378	4.947676772	7.276969164	9.423319755
ENSG00000211784	TRAV10	1.524017371	0.670023035	1.661576358	0.452691887	0	2.474990836	1.203444161	0.484980164	1.583734414	0.309229798	0.220514217	2.019282805
ENSG00000256474	TRAV11	0.152401737	0	0	0	0	0	0	0	0	0	0	0
ENSG00000255569	TRAV1-1	1.524017371	0.893364047	1.038485224	0.679037831	1.088054037	1.732493585	1.925510657	0	0.197966802	0.309229798	0.441028434	1.346188536
ENSG00000256553	TRAV1-2	1.828820845	2.233410118	8.515578836	1.584421605	0.725369358	3.217488087	1.444132993	3.39486115	5.939004053	0	0.441028434	2.019282805
ENSG00000211785	TRAV12-1	3.962445164	2.680092142	2.700061582	2.716151322	1.813423395	2.969989004	1.684821825	5.334781807	1.979668018	1.855378789	2.646170605	1.68273567
ENSG00000211789	TRAV12-2	6.096069483	1.786728094	6.854002478	2.263459435	1.088054037	6.682475258	3.610332483	1.939920657	4.751203242	2.783068184	0.882056868	5.048207011
ENSG00000211794	TRAV12-3	1.676419108	2.680092142	2.907758627	2.037113492	3.264162111	1.484994502	1.925510657	2.909880986	3.959336035	1.855378789	1.54359952	2.019282805
ENSG00000211788	TRAV13-1	4.876855586	1.786728094	7.269396567	3.621535096	1.813423395	4.702482589	4.091710147	6.304742136	3.167468828	1.546148991	1.323085303	5.048207011
ENSG00000211791	TRAV13-2	2.59082953	1.786728094	4.569334985	1.131729718	1.813423395	5.197480756	2.406888322	1.939920657	3.36543563	0.927689395	1.984627954	1.009641402
ENSG00000211792	TRAV14DV4	2.59082953	1.116705059	4.36163794	0.679037831	0.725369358	0.989996335	3.610332483	1.939920657	2.969502026	0.927689395	0.882056868	1.009641402
ENSG00000211796	TRAV16	0.609606948	1.116705059	1.661576358	0.679037831	0	2.227491753	0.481377664	0.969960329	0.593900405	0.927689395	0.441028434	0.336547134
ENSG00000211797	TRAV17	1.828820845	3.126774165	2.492364537	1.810767548	0.362684679	1.237495418	1.684821825	1.454940493	1.979668018	0.618459596	1.323085303	0.336547134
ENSG00000211798	TRAV18	0.152401737	1.116705059	0	0	0	0	0	0.484980164	0.593900405	0.309229798	0	0.336547134
ENSG00000211799	TRAV19	3.352838216	2.45675113	2.907758627	0.905383774	1.813423395	3.217488087	1.925510657	3.879841314	3.563402432	0.927689395	1.54359952	4.038565609
ENSG00000211776	TRAV2	2.59082953	1.340046071	1.453879313	1.584421605	0.725369358	2.227491753	2.16619949	2.424900822	1.979668018	0.927689395	1.54359952	1.346188536
ENSG00000211800	TRAV20	1.06681216	0.670023035	0.830788179	2.263459435	0.725369358	0.989996335	1.203444161	0.484980164	1.979668018	0.618459596	0.661542651	1.68273567
ENSG00000211801	TRAV21	2.743231267	4.243479224	2.284667493	0.679037831	0.725369358	0.989996335	1.684821825	2.909880986	2.573568423	2.473838386	1.323085303	1.346188536
ENSG00000211802	TRAV22	0.914410422	1.786728094	1.453879313	1.131729718	0	1.237495418	0.481377664	0.484980164	2.177634819	0.618459596	1.102571086	0.336547134
ENSG00000211803	TRAV23DV6	0.152401737	1.116705059	2.907758627	0.226345944	0	0.494998167	0.722066497	0.484980164	2.771535225	0.309229798	0.441028434	0.336547134
ENSG00000211805	TRAV24	1.06681216	0.670023035	2.076970448	1.131729718	0	1.237495418	2.16619949	1.454940493	1.781701216	0.927689395	0	0.336547134
ENSG00000211806	TRAV25	1.828820845	0.893364047	2.076970448	0.226345944	0.362684679	0.742497251	1.444132993	0.484980164	0.395933604	0.618459596	0.661542651	0.336547134
ENSG00000211807	TRAV26-1	1.676419108	1.786728094	3.738546806	1.131729718	0	0.989996335	0.962755329	2.909880986	2.969502026	0.927689395	1.102571086	3.365471341
ENSG00000211812	TRAV26-2	1.06681216	2.010069106	0.41539409	0	0.725369358	1.237495418	0.962755329	0	0.593900405	0.927689395	0.882056868	0
ENSG00000211809	TRAV27	0.609606948	1.340046071	1.246182269	0.679037831	0.362684679	1.979992669	1.444132993	0.969960329	0.989834009	0.927689395	0.220514217	2.355829939
ENSG00000258835	TRAV28	0	0	0	0	0	0	0	0	0.395933604	0	0	0
ENSG00000211810	TRAV29DV5	4.267248638	3.350115177	3.115455672	1.584421605	1.450738716	5.197480756	3.851021315	1.454940493	2.375601621	1.546148991	1.764113737	3.702018475
ENSG00000211777	TRAV3	2.133624319	0.893364047	3.323152717	1.584421605	0.725369358	3.464987171	1.925510657	1.454940493	2.969502026	0.927689395	1.102571086	2.019282805
ENSG00000259092	TRAV30	0.152401737	0.893364047	1.038485224	0.226345944	0.362684679	0.247499084	0.481377664	0.484980164	0.593900405	0	0	0
ENSG00000258812	TRAV33	0	0	0	0	0	0	0.240688832	0	0	0	0	0
ENSG00000211813	TRAV34	0.609606948	0	0.207697045	0	0	0.247499084	0	0.484980164	0	0	0	0
ENSG00000211814	TRAV35	1.371615634	0.446682024	0.207697045	0	1.450738716	0.989996335	0.722066497	0.484980164	0.593900405	0.618459596	0.661542651	0.673094268
ENSG00000211815	TRAV36DV7	0.914410422	0.670023035	1.661576358	0.679037831	0.362684679	1.732493585	0.962755329	0.969960329	0.593900405	0.927689395	0.882056868	0
ENSG00000211816	TRAV38-1	0.304803474	1.116705059	0.623091134	0.226345944	0	0	0.481377664	0.484980164	0.395933604	1.546148991	0	1.009641402
ENSG00000211817	TRAV38-2DV8	1.219213897	0.223341012	0.830788179	0.679037831	0.725369358	2.227491753	0.962755329	1.454940493	0.989834009	1.236919193	0.220514217	1.009641402
ENSG00000211818	TRAV39	0.304803474	1.116705059	0.41539409	0.452691887	0.362684679	0.247499084	0.240688832	0.969960329	1.385767612	0	0	0.673094268
ENSG00000211778	TRAV4	3.505239953	3.126774165	3.323152717	2.489805379	0.362684679	2.227491753	4.091710147	0.484980164	1.979668018	1.855378789	1.323085303	3.365471341
ENSG00000211819	TRAV40	0.304803474	0	0	0	0	0	0	0.484980164	0	0	0	0.336547134
ENSG00000211820	TRAV41	1.06681216	2.45675113	2.284667493	1.358075661	0	0.247499084	1.203444161	0.484980164	1.385767612	0.618459596	0.661542651	1.009641402
ENSG00000211779	TRAV5	1.06681216	0.223341012	1.453879313	0.905383774	0.725369358	1.237495418	0.962755329	0.969960329	1.187800811	1.236919193	0	1.346188536
ENSG00000211780	TRAV6	1.371615634	0.223341012	1.453879313	1.131729718	0.725369358	0.989996335	1.684821825	0.484980164	0.989834009	0.618459596	0.441028434	0.336547134
ENSG00000211782	TRAV8-1	1.371615634	0.670023035	3.323152717	0.452691887	0	1.979992669	0.722066497	0.969960329	1.187800811	0	0.441028434	1.68273567
ENSG00000211786	TRAV8-2	1.219213897	1.563387083	0.830788179	1.358075661	0.725369358	2.474990836	2.16619949	2.424900822	2.375601621	1.546148991	1.102571086	1.346188536
ENSG00000211787	TRAV8-3	2.895633004	4.91350226	4.36163794	2.263459435	1.813423395	1.484994502	2.647577154	6.304742136	2.177634819	3.092297982	1.764113737	0.673094268
ENSG00000211790	TRAV8-4	2.743231267	2.010069106	4.153940896	0.905383774	1.088054037	3.464987171	1.203444161	1.939920657	2.375601621	0.309229798	1.54359952	1.009641402
ENSG00000211795	TRAV8-6	2.895633004	2.680092142	3.530849761	1.358075661	0.362684679	2.474990836	2.16619949	4.849801643	3.36543563	0.927689395	0.220514217	1.68273567
ENSG00000211793	TRAV9-2	2.743231267	2.45675113	2.492364537	1.131729718	1.450738716	3.712486255	2.16619949	0	2.375601621	0.618459596	0.661542651	2.692377073
ENSG00000211751	TRBC1	170.5375438	186.4897449	227.0128699	108.193361	71.81156645	200.2267587	160.5394511	168.7730972	189.8501629	95.86123746	77.84151864	159.1867944
ENSG00000211772	TRBC2	334.0646077	337.0215868	483.1033262	253.2811108	128.7530611	384.3660769	323.2451016	306.5074638	347.8276707	229.1392805	207.7243925	280.6803098
ENSG00000282431	TRBD1	5.486462535	3.350115177	4.77703203	2.489805379	0.725369358	2.474990836	4.573087811	6.304742136	3.563402432	1.855378789	2.205142171	1.68273567
ENSG00000282320	TRBJ1-1	0.609606948	0.446682024	0.207697045	0.226345944	0	0.247499084	0.722066497	0	0.593900405	0	0	0
ENSG00000282133	TRBJ1-3	1.219213897	0	2.076970448	0.679037831	0.725369358	1.484994502	0.962755329	2.424900822	0.989834009	0.618459596	0.220514217	2.355829939
ENSG00000281958	TRBJ1-4	2.743231267	2.45675113	2.492364537	0.452691887	0.362684679	0.989996335	2.647577154	1.939920657	2.573568423	1.236919193	0.661542651	1.346188536
ENSG00000282173	TRBJ1-5	0.914410422	0.670023035	1.038485224	0.905383774	0.725369358	2.474990836	2.406888322	1.939920657	2.375601621	0.927689395	0.882056868	4.711659877
ENSG00000282780	TRBJ1-6	3.048034741	1.563387083	3.530849761	1.131729718	1.088054037	3.217488087	3.610332483	2.424900822	3.167468828	1.546148991	1.102571086	6.730942682
ENSG00000211764	TRBJ2-1	1.219213897	0	0.41539409	0	0.362684679	0.494998167	0.481377664	0.969960329	0.395933604	0	0.220514217	0.336547134
ENSG00000211765	TRBJ2-2	0.152401737	0	0	0.226345944	0	0.247499084	0	0	0.197966802	0.309229798	0	0.673094268
ENSG00000211766	TRBJ2-2P	0.304803474	0.446682024	0.207697045	0	0	0	0.722066497	0	0.197966802	0	0.441028434	0
ENSG00000211767	TRBJ2-3	0	1.116705059	1.038485224	0.679037831	0	2.474990836	1.203444161	0.969960329	0.593900405	0.309229798	0	1.346188536
ENSG00000211768	TRBJ2-4	0.152401737	0.223341012	0.41539409	0.226345944	0.362684679	0	0	0	0	0	0.220514217	0.673094268
ENSG00000211770	TRBJ2-6	1.371615634	0.670023035	1.661576358	1.131729718	0	1.237495418	2.647577154	0	0.395933604	0.927689395	0.661542651	0.336547134
ENSG00000211771	TRBJ2-7	1.219213897	1.563387083	2.076970448	2.263459435	0.725369358	3.464987171	3.369643651	1.939920657	1.781701216	2.783068184	1.102571086	2.019282805
ENSG00000211717	TRBV10-1	0.457205211	0.223341012	0	0.226345944	0	0.494998167	0	0	0.395933604	0.618459596	0.220514217	0.336547134
ENSG00000229769	TRBV10-2	2.286026056	2.233410118	0.623091134	1.131729718	0	0.494998167	0.722066497	0.969960329	0.197966802	0.309229798	0.882056868	0.673094268
ENSG00000275791	TRBV10-3	2.133624319	3.573456189	3.738546806	2.489805379	0.362684679	4.949981673	1.444132993	2.424900822	3.959336035	1.855378789	0.661542651	2.692377073
ENSG00000211720	TRBV11-1	0.152401737	1.116705059	0	0.452691887	0.362684679	0	0.240688832	0.484980164	0.989834009	0.309229798	0.441028434	0
ENSG00000241657	TRBV11-2	4.267248638	1.786728094	1.246182269	3.168843209	0.362684679	4.454983505	3.851021315	0.969960329	2.177634819	1.855378789	1.102571086	2.355829939
ENSG00000276597	TRBV11-3	0.152401737	0.446682024	0.41539409	0	0	0	0.481377664	0	0.395933604	0	0	0
ENSG00000244661	TRBV12-1	0.152401737	0	0	0	0	0	0.481377664	0	0	0	0	0
ENSG00000211739	TRBV12-2	0	0	0	0	0	0.247499084	0	0	0.197966802	0	0.220514217	0
ENSG00000274752	TRBV12-3	3.65764169	3.126774165	4.569334985	1.358075661	0.362684679	2.72248992	1.444132993	3.39486115	2.177634819	2.164608588	2.425656388	0.673094268
ENSG00000276953	TRBV12-4	4.419650375	2.903433153	5.19242612	1.358075661	0.725369358	2.969989004	4.091710147	1.939920657	5.939004053	3.401527781	1.54359952	0.336547134
ENSG00000275158	TRBV12-5	0.152401737	0.670023035	0.623091134	0.226345944	0	1.237495418	0.481377664	2.424900822	0.197966802	0	0.882056868	0
ENSG00000276405	TRBV13	0.609606948	0.223341012	0.830788179	1.131729718	0.362684679	4.207484422	1.444132993	0.484980164	0.791867207	0.309229798	0.441028434	5.384754146
ENSG00000275743	TRBV14	0.914410422	1.340046071	3.115455672	0.452691887	0	3.959985338	1.203444161	2.424900822	2.375601621	0.309229798	0.441028434	1.009641402
ENSG00000276819	TRBV15	3.810043427	1.340046071	3.738546806	2.942497266	0	0.247499084	2.647577154	1.454940493	3.761369233	0.309229798	0	1.68273567
ENSG00000275243	TRBV16	0.152401737	0	0	0	0	0	0	0	0.197966802	0	0	1.009641402
ENSG00000276557	TRBV18	4.572052112	3.350115177	4.77703203	1.810767548	0.725369358	4.949981673	5.054465476	1.939920657	3.167468828	3.710757579	1.102571086	3.702018475
ENSG00000211746	TRBV19	7.620086854	5.136843271	8.307881791	3.621535096	1.813423395	5.939978007	4.332398979	2.424900822	3.563402432	2.783068184	4.410284342	2.355829939
ENSG00000226660	TRBV2	3.962445164	3.573456189	4.153940896	2.263459435	1.450738716	3.959985338	3.369643651	4.364821479	4.157302837	2.473838386	1.764113737	5.048207011
ENSG00000211747	TRBV20-1	12.95414765	6.700230354	17.44655176	7.69576208	2.176108074	22.27491753	10.34961978	5.334781807	15.24344374	10.82304294	4.410284342	11.44260256
ENSG00000251578	TRBV21-1	0.457205211	0.223341012	1.038485224	0.226345944	0	0	0.240688832	0	0.791867207	0.309229798	0.441028434	0.673094268
ENSG00000211749	TRBV23-1	0.609606948	0.893364047	1.661576358	0.905383774	0	0.247499084	0.722066497	2.424900822	0.395933604	0	0.661542651	1.346188536
ENSG00000211750	TRBV24-1	2.133624319	2.010069106	1.453879313	0.452691887	0.362684679	0.742497251	1.444132993	2.424900822	2.375601621	0.618459596	0.882056868	1.009641402
ENSG00000282499	TRBV25-1	1.828820845	1.116705059	1.453879313	1.584421605	0.725369358	2.72248992	0.722066497	0.484980164	1.187800811	0.618459596	0.220514217	0.673094268
ENSG00000211752	TRBV27	3.352838216	3.796797201	5.400123164	3.84788104	1.450738716	6.187477091	2.647577154	1.939920657	4.751203242	2.473838386	2.425656388	2.692377073
ENSG00000232869	TRBV29-1	10.6681216	10.49702755	13.08491382	7.243070193	2.901477432	6.929974342	8.183420294	2.424900822	10.29427369	4.947676772	2.866684822	5.048207011
ENSG00000223394	TRBV29OR9-2	0	0	0	0	0	0	0	0.484980164	0	0	0	0
ENSG00000237254	TRBV30	0	4.690161248	3.323152717	4.074226983	0.725369358	3.217488087	0	2.424900822	6.532904458	1.855378789	0.661542651	5.048207011
ENSG00000237702	TRBV3-1	2.59082953	5.583525295	4.36163794	0.905383774	3.264162111	3.959985338	4.091710147	3.879841314	3.563402432	4.638446974	1.323085303	2.019282805
ENSG00000211710	TRBV4-1	2.286026056	2.233410118	6.854002478	2.942497266	1.450738716	4.454983505	1.925510657	2.909880986	3.761369233	3.092297982	1.323085303	2.355829939
ENSG00000211745	TRBV4-2	1.828820845	2.680092142	2.700061582	0.679037831	0.362684679	1.732493585	1.444132993	2.424900822	2.177634819	1.855378789	0.220514217	1.009641402
ENSG00000211734	TRBV5-1	7.31528338	8.933640472	12.25412564	4.52691887	4.352216148	9.157466094	9.386864455	10.18458345	7.522738467	4.329217175	5.29234121	8.750225487
ENSG00000211715	TRBV5-3	0	0	0	0.226345944	0	0	0	0	0.197966802	0	0	0
ENSG00000230099	TRBV5-4	4.724453849	2.010069106	4.77703203	2.942497266	2.538792753	3.959985338	5.054465476	3.39486115	3.36543563	1.546148991	1.102571086	2.692377073
ENSG00000211725	TRBV5-5	1.219213897	1.340046071	1.661576358	0.905383774	0	0.494998167	1.684821825	1.454940493	0.593900405	0.927689395	0.441028434	1.009641402
ENSG00000211728	TRBV5-6	1.371615634	1.116705059	1.661576358	2.037113492	1.088054037	2.969989004	1.684821825	0.484980164	1.979668018	0.618459596	1.323085303	1.346188536
ENSG00000211706	TRBV6-1	3.200436479	2.233410118	8.307881791	0.905383774	1.088054037	2.72248992	1.203444161	1.939920657	4.55323644	2.164608588	0.441028434	3.702018475
ENSG00000283063	TRBV6-3	2.59082953	5.806866307	3.738546806	2.263459435	0.362684679	0.989996335	1.925510657	2.424900822	2.177634819	1.855378789	1.984627954	0.336547134
ENSG00000211713	TRBV6-4	0.304803474	0.446682024	2.284667493	0.452691887	0.362684679	4.949981673	0.722066497	0.484980164	0.989834009	0.927689395	0.661542651	2.019282805
ENSG00000211721	TRBV6-5	2.59082953	4.020138212	4.36163794	3.395189153	3.62684679	5.939978007	3.369643651	5.334781807	4.355269639	4.638446974	3.969255908	3.028924207
ENSG00000211724	TRBV6-6	3.352838216	1.340046071	3.323152717	3.84788104	1.450738716	2.72248992	2.647577154	0.969960329	2.573568423	0.309229798	1.764113737	1.346188536
ENSG00000253188	TRBV6-7	0	0	0	0	0.362684679	0	0	0	0	0	0	0.336547134
ENSG00000253534	TRBV6-8	0	0	0	0	0	0.247499084	0	0	0.395933604	0	0	0
ENSG00000211707	TRBV7-1	0	0.223341012	0	0.226345944	0	0	0	0	0	0	0.220514217	0
ENSG00000282939	TRBV7-2	7.010479905	7.370253389	3.115455672	4.300572927	1.450738716	7.177473425	6.257909637	6.7897223	4.355269639	2.164608588	1.323085303	3.702018475
ENSG00000211714	TRBV7-3	1.06681216	3.573456189	5.19242612	1.584421605	1.088054037	2.227491753	0.962755329	2.424900822	4.55323644	2.783068184	2.425656388	3.365471341
ENSG00000253409	TRBV7-4	0.304803474	0.670023035	0.623091134	0.452691887	0.362684679	2.474990836	0.240688832	0.969960329	0.593900405	0.927689395	0.441028434	0.673094268
ENSG00000227550	TRBV7-5	0.457205211	0	0.207697045	0.679037831	0	0.742497251	0	0.484980164	0	0.927689395	0	0.336547134
ENSG00000211727	TRBV7-6	0.304803474	1.563387083	3.115455672	1.131729718	0.362684679	0	2.16619949	0.484980164	1.781701216	0.927689395	0.220514217	0
ENSG00000253291	TRBV7-7	0.152401737	0	0.41539409	0.679037831	0	0.494998167	0	0	0.197966802	0	0	0.336547134
ENSG00000278030	TRBV7-9	7.620086854	6.476889342	9.761761105	7.469416136	1.088054037	7.424972509	7.70204263	4.364821479	8.314605674	8.349204553	2.425656388	6.730942682
ENSG00000211716	TRBV9	1.219213897	5.136843271	2.907758627	0.905383774	0	2.72248992	1.684821825	7.759682629	2.771535225	2.164608588	3.087199039	2.019282805
ENSG00000237235	TRDD2	0	0	0	0	0	0	0	0	0	0.309229798	0	0
ENSG00000228985	TRDD3	0.152401737	0.223341012	0.41539409	0.226345944	0	0	0	0	0.395933604	0.309229798	0	0.673094268
ENSG00000211825	TRDJ1	0.609606948	0.893364047	1.661576358	0.679037831	0.362684679	1.237495418	1.203444161	0	1.781701216	3.401527781	0.441028434	2.692377073
ENSG00000211827	TRDJ2	0	0	0	0.226345944	0	0	0	0	0.593900405	0	0	1.009641402
ENSG00000211828	TRDJ3	0	0	0	0	0.725369358	0	0.240688832	0	0	0	0	0.336547134
ENSG00000211826	TRDJ4	0	0	0.207697045	0	0	0.247499084	0	0	0	0	0	0
ENSG00000107614	TRDMT1	3.048034741	2.45675113	4.77703203	2.037113492	1.813423395	4.207484422	2.888265986	0.969960329	3.761369233	3.401527781	3.087199039	1.009641402
ENSG00000211804	TRDV1	1.981222582	4.91350226	2.076970448	1.131729718	0	0.494998167	1.925510657	2.424900822	2.573568423	2.164608588	2.205142171	0.673094268
ENSG00000211821	TRDV2	14.47816502	2.010069106	4.153940896	4.074226983	1.813423395	8.16746976	10.59030862	2.909880986	2.177634819	2.783068184	1.984627954	3.365471341
ENSG00000256590	TRDV3	0.914410422	4.243479224	0.207697045	0.226345944	6.165639544	0.247499084	0.481377664	4.364821479	0.593900405	0	5.29234121	0
ENSG00000118094	TREH	0	0	0	0	0	0	0.481377664	0	0	0	0	0
ENSG00000124731	TREM1	437.2405837	170.855874	163.4575742	219.7819112	253.5165906	235.1241295	371.1421792	260.9193284	232.8089589	276.1422098	276.0837998	245.3428608
ENSG00000095970	TREM2	0	0.223341012	0	0	0	0.247499084	0	0	0	0	0	0
ENSG00000161911	TREML1	7.924890328	34.1711748	26.37752469	16.29690793	17.40886459	42.07484422	11.31237511	24.73398838	22.5682154	18.2445581	27.34376292	23.55829939
ENSG00000112195	TREML2	150.8777197	85.09292549	63.34759866	85.10607476	100.4636561	93.55465361	118.6595943	110.5754775	96.80576606	101.7366036	114.2263645	100.9641402
ENSG00000184106	TREML3P	10.21091638	1.340046071	1.038485224	4.300572927	3.264162111	18.31493219	12.75650811	6.304742136	1.979668018	4.019987377	4.410284342	20.19282805
ENSG00000188056	TREML4	3.962445164	0.223341012	0.207697045	0.452691887	1.088054037	6.434976175	6.498598469	0	0.989834009	1.236919193	0	12.11569683
ENSG00000124496	TRERF1	37.64322906	31.93776469	42.57789418	26.0297835	30.10282836	47.76732314	40.43572381	24.24900822	47.70999922	32.15989902	21.61039328	39.71256182
ENSG00000183479	TREX2	1.524017371	1.563387083	2.076970448	1.358075661	2.538792753	1.732493585	2.647577154	3.39486115	2.177634819	1.855378789	1.102571086	2.355829939
ENSG00000281103	TRG-AS1	6.096069483	3.573456189	8.307881791	4.074226983	3.62684679	11.13745876	7.220664965	5.334781807	8.512572476	5.566136368	3.307713257	6.730942682
ENSG00000211689	TRGC1	20.11702929	10.05034553	13.50030791	10.63825935	9.067116976	28.95739279	11.55306394	13.09446444	17.02514495	8.658434351	11.02571086	26.25067646
ENSG00000227191	TRGC2	34.59519432	18.09062196	36.34698284	19.46575114	28.28940497	32.17488087	32.73368118	18.42924624	30.88282107	16.69840911	33.07713257	25.24103506
ENSG00000211687	TRGJ2	0	0	0	0.226345944	0	0	0	0	0	0	0	0
ENSG00000211692	TRGJP1	0	0.223341012	0	0	0.362684679	0.247499084	0.481377664	0	0	0	0	0
ENSG00000211688	TRGJP2	0.457205211	0	0.207697045	0.226345944	0.725369358	0	0	0	0.197966802	0.309229798	0.220514217	0
ENSG00000233306	TRGV2	3.048034741	1.340046071	4.77703203	1.584421605	1.450738716	3.217488087	1.925510657	2.909880986	3.36543563	1.546148991	1.984627954	2.019282805
ENSG00000211699	TRGV3	4.572052112	2.680092142	5.400123164	2.263459435	4.352216148	4.454983505	3.369643651	0.969960329	3.761369233	0.618459596	7.056454947	3.702018475
ENSG00000211698	TRGV4	6.24847122	4.690161248	8.100184747	1.810767548	1.088054037	6.187477091	7.461353798	2.424900822	6.334937656	1.236919193	2.866684822	6.394395548
ENSG00000211697	TRGV5	3.810043427	0.670023035	1.869273403	1.584421605	0.725369358	10.88995968	2.16619949	1.939920657	1.583734414	0.618459596	0.661542651	4.375112743
ENSG00000228668	TRGV5P	0.152401737	0	0	0	0	0.494998167	0	0	0	0	0	0.336547134
ENSG00000249978	TRGV7	1.371615634	1.116705059	2.076970448	0.679037831	1.088054037	2.474990836	2.16619949	0.969960329	2.771535225	1.236919193	0.441028434	0.336547134
ENSG00000211696	TRGV8	1.828820845	0.670023035	1.661576358	1.584421605	0	2.969989004	0.481377664	0	1.979668018	0.927689395	1.102571086	2.692377073
ENSG00000211695	TRGV9	7.620086854	2.010069106	4.77703203	3.395189153	3.62684679	6.187477091	6.257909637	0.969960329	4.55323644	3.401527781	5.29234121	2.692377073
ENSG00000170893	TRH	0.152401737	0	0	0	0	0	0	0	0	0	0	0
ENSG00000072657	TRHDE	0	0	0	0	0	0.247499084	0	0	0	0	0	0.336547134
ENSG00000170855	TRIAP1	7.010479905	6.923571366	6.854002478	2.037113492	3.989531469	7.424972509	8.905486791	4.364821479	9.106472881	2.473838386	6.394912296	11.10605543
ENSG00000173334	TRIB1	46.33012807	27.24760344	26.79291878	29.87766454	30.10282836	26.48240195	43.80536746	48.9829966	34.44622351	39.27218438	38.58998799	28.94305353
ENSG00000071575	TRIB2	55.4742323	35.9579029	67.91693364	28.51958888	17.77154927	44.79733414	41.8798568	48.01303627	61.56767535	26.59376265	15.4359952	44.76076884
ENSG00000101255	TRIB3	11.43013028	12.28375565	10.38485224	4.753264814	15.23275652	7.177473425	13.23788577	16.48932559	14.05564292	4.638446974	10.14365399	7.40403695
ENSG00000204613	TRIM10	0.304803474	4.020138212	2.284667493	5.658648588	1.450738716	3.217488087	0.240688832	4.364821479	1.781701216	4.019987377	5.071826993	4.375112743
ENSG00000154370	TRIM11	56.08383924	50.47506867	61.06293117	40.96861578	46.06095424	46.52982772	62.57909637	48.01303627	56.4205385	45.14755054	45.42592872	40.38565609
ENSG00000204977	TRIM13	23.46986751	16.52723487	20.14661334	11.54364312	17.40886459	19.05742944	25.99439388	17.94426608	25.53771743	13.29688132	14.11290989	20.52937518
ENSG00000106785	TRIM14	90.52663182	61.86546027	81.00184747	45.04284276	48.23706231	71.032237	92.66520039	65.47232218	71.66398224	50.40445711	47.63107089	49.13588158
ENSG00000221926	TRIM16	2.286026056	0.670023035	2.492364537	1.358075661	0	1.237495418	1.684821825	3.39486115	0.791867207	0.927689395	1.764113737	3.702018475
ENSG00000108448	TRIM16L	0.609606948	0.223341012	1.869273403	0.226345944	0.362684679	0.989996335	2.16619949	0.969960329	1.979668018	0.618459596	0.882056868	2.355829939
ENSG00000162931	TRIM17	1.219213897	0.893364047	3.115455672	0.226345944	0.362684679	2.474990836	3.369643651	1.454940493	0.791867207	0.618459596	0.220514217	1.68273567
ENSG00000109654	TRIM2	0.457205211	0.446682024	0.207697045	0.226345944	0.362684679	0.989996335	0.722066497	0.484980164	2.375601621	0.309229798	0.220514217	0
ENSG00000132109	TRIM21	116.4349271	55.16522991	77.67869475	70.16724249	108.442719	72.5172315	145.6167435	86.32646925	87.69929318	74.52438138	76.0774049	73.36727523
ENSG00000132274	TRIM22	275.6947424	63.42884735	151.2034486	117.6998906	64.92055755	114.5920757	279.9211118	169.2580773	158.769375	141.3180178	67.91837887	82.45404785
ENSG00000113595	TRIM23	9.296505962	4.690161248	6.854002478	4.753264814	6.528324223	8.662467927	6.979976133	8.729642958	13.85767612	6.184595965	3.307713257	5.048207011
ENSG00000122779	TRIM24	11.88733549	14.51716577	17.86194585	7.469416136	11.24322505	15.59244227	11.31237511	19.88418674	17.81701216	12.05996213	7.938511816	11.44260256
ENSG00000121060	TRIM25	272.6467076	53.15516081	101.7715519	113.3993177	145.0738716	160.8744044	257.0556728	125.6098626	154.0181718	165.1287123	112.2417365	152.7923989
ENSG00000234127	TRIM26	63.55152436	48.91168158	73.7324509	34.63092936	40.98336873	50.48981306	66.91149535	64.98734202	59.98394093	38.96295458	42.77975812	44.4242217
ENSG00000204713	TRIM27	141.7336155	97.15334013	110.4948278	117.4735447	94.66070123	100.484628	137.1926343	112.5153981	101.1610357	139.7718688	103.8621963	93.56010328
ENSG00000130726	TRIM28	143.4100346	175.9927173	228.8821434	113.8520096	117.8725207	124.9870372	131.1754135	152.7687518	167.2819475	110.7042678	101.4365399	106.3488944
ENSG00000110171	TRIM3	6.553274694	8.263617437	8.930972926	5.658648588	7.61637826	7.177473425	9.868242119	9.699603286	8.908506079	9.586123746	4.630798559	9.086772621
ENSG00000204616	TRIM31	0	0.446682024	0	0.226345944	0	0	0	0.484980164	0	0	0	0.336547134
ENSG00000119401	TRIM32	5.181659061	5.136843271	11.63103451	2.716151322	2.901477432	6.187477091	3.369643651	5.334781807	7.126804863	3.710757579	2.866684822	3.702018475
ENSG00000197323	TRIM33	21.94585014	16.75057588	27.41600991	16.74959982	24.2998735	25.49240561	20.9399284	28.61382969	31.47672148	19.17224749	16.53856628	22.88520512
ENSG00000258659	TRIM34	0	0	0	0.226345944	0	0	0.240688832	0	0.197966802	0	0	0
ENSG00000104228	TRIM35	12.03973723	11.16705059	19.73121925	8.601145854	6.891008902	20.04742577	9.627553287	11.15454378	16.23327774	8.967664149	7.717997599	9.423319755
ENSG00000152503	TRIM36	0.762008685	0.670023035	0.207697045	0.226345944	0.362684679	0.494998167	0.240688832	0	0.593900405	0.309229798	0.441028434	1.346188536
ENSG00000108395	TRIM37	10.05851465	7.816935413	14.33109609	4.979610757	6.165639544	9.157466094	10.10893095	9.699603286	10.09630689	5.566136368	5.512855428	12.11569683
ENSG00000112343	TRIM38	90.06942661	34.61785683	61.89371935	38.70515634	48.59974699	51.4798094	88.57349024	51.40789742	63.54734336	45.14755054	44.10284342	42.74148603
ENSG00000204599	TRIM39	18.8978154	14.96384779	21.39279561	13.12806472	12.69396377	24.2549102	21.42130606	17.94426608	20.58854738	13.91534092	11.90776772	18.51009238
ENSG00000146833	TRIM4	25.9082953	19.87735005	27.41600991	16.07056199	10.51785569	18.06743311	19.97717307	21.33912723	27.71535225	18.55378789	13.23085303	16.49080957
ENSG00000204614	TRIM40	0	0	0	0	0	0.247499084	0	0.969960329	0.395933604	0	0	0.336547134
ENSG00000146063	TRIM41	35.81440821	36.85126695	39.8778326	26.0297835	27.56403561	40.09485155	36.34401366	30.06877019	32.66452229	25.04761366	26.90273449	38.70292042
ENSG00000166326	TRIM44	37.79563079	42.21145123	65.63226615	24.4453619	20.67302671	42.3223433	43.32398979	39.28339331	66.91277899	29.99529043	21.16936484	29.95269493
ENSG00000134253	TRIM45	0.304803474	0	0.41539409	0	0	0	0.240688832	0	0.197966802	0.309229798	0	0.673094268
ENSG00000163462	TRIM46	5.791266009	6.030207319	4.569334985	5.432302644	1.088054037	6.187477091	2.888265986	4.849801643	4.55323644	4.329217175	4.189770125	7.740584084
ENSG00000132481	TRIM47	1.981222582	2.010069106	6.438608388	2.489805379	1.450738716	7.177473425	1.444132993	4.849801643	2.375601621	1.236919193	1.764113737	4.375112743
ENSG00000132256	TRIM5	35.96680995	9.156981484	20.97740152	14.71248633	14.50738716	16.08744044	29.60472636	20.85414707	22.7661822	17.3168687	10.58468242	9.759866889
ENSG00000146755	TRIM50	0.609606948	0.223341012	0.623091134	0.452691887	0.725369358	0.247499084	0.481377664	1.454940493	1.385767612	0.309229798	0.220514217	0
ENSG00000204455	TRIM51BP	0.914410422	1.116705059	0.41539409	0.452691887	0	0.247499084	0.722066497	0.969960329	0.197966802	0	0.441028434	0.336547134
ENSG00000183718	TRIM52	23.62226925	14.74050678	24.92364537	11.99633501	15.5954412	24.74990836	20.9399284	20.3691669	27.12145184	23.81069447	11.90776772	22.54865798
ENSG00000248275	TRIM52-AS1	2.743231267	1.563387083	2.700061582	1.131729718	1.088054037	2.72248992	1.925510657	0	1.385767612	1.546148991	1.984627954	2.355829939
ENSG00000138100	TRIM54	0	0	0.207697045	0	0	0	0	0.484980164	0.197966802	0	0	0
ENSG00000169871	TRIM56	100.1279413	51.81511474	81.41724155	55.22841022	57.66686397	72.5172315	111.1982405	71.29208415	76.01925188	65.86594703	61.08243814	72.0210867
ENSG00000162722	TRIM58	11.27772854	58.29200408	29.90837445	119.0579663	28.65208964	30.44238729	6.739287301	37.82845282	41.57302837	52.5690657	61.30295235	17.50045097
ENSG00000213186	TRIM59	8.077292065	6.700230354	16.82346063	7.243070193	7.253693581	8.16746976	9.146175623	14.54940493	9.106472881	5.25690657	5.512855428	8.750225487
ENSG00000121236	TRIM6	0.914410422	0	0.207697045	0.226345944	0	0	0	0	0.395933604	0.618459596	0	0.336547134
ENSG00000183439	TRIM61	0.152401737	0.223341012	0.207697045	0	0	0	0	0	0	0	0	0
ENSG00000116525	TRIM62	10.51571986	9.380322495	12.25412564	7.243070193	11.24322505	11.63245693	9.627553287	9.699603286	13.06580892	8.658434351	5.733369645	8.413678352
ENSG00000189253	TRIM64B	0.152401737	1.116705059	0.41539409	0.226345944	0	0.494998167	0	0	0	0	0.220514217	0
ENSG00000141569	TRIM65	14.47816502	15.1871888	20.76970448	9.280183684	8.704432297	17.07743677	14.2006411	7.274702465	15.63937734	12.36919193	9.482111335	17.16390384
ENSG00000166436	TRIM66	11.12532681	8.263617437	18.48503699	4.979610757	11.60590973	11.63245693	10.59030862	15.03438509	11.6800413	5.875366167	7.276969164	10.76950829
ENSG00000119283	TRIM67	0	0	0	0	0	0	0.240688832	0	0	0	0	0
ENSG00000167333	TRIM68	7.772488591	8.040276425	12.25412564	5.205956701	5.440270186	8.909967011	4.573087811	9.699603286	12.07597491	1.855378789	4.630798559	8.077131218
ENSG00000185880	TRIM69	51.81659061	20.99405511	35.10080057	25.80343756	34.81772919	40.58984972	59.69083038	29.09880986	42.95879598	24.11992426	31.75404726	41.73184463
ENSG00000146054	TRIM7	1.828820845	3.126774165	3.115455672	3.621535096	5.440270186	1.484994502	5.054465476	1.454940493	5.345103647	2.783068184	2.866684822	3.365471341
ENSG00000206557	TRIM71	0	0.223341012	0.207697045	0.226345944	0	0	0.481377664	0	0	0	0.220514217	0.336547134
ENSG00000177238	TRIM72	0	0	0	0.226345944	0.362684679	0.247499084	0	0	0	0	0.220514217	1.009641402
ENSG00000178809	TRIM73	0.457205211	0.223341012	1.038485224	0.679037831	0.362684679	0	0	1.454940493	0.791867207	0	0	0.673094268
ENSG00000174353	TRIM74	3.048034741	2.680092142	9.761761105	3.395189153	1.813423395	5.44497984	3.369643651	3.879841314	6.532904458	1.855378789	4.189770125	3.702018475
ENSG00000171206	TRIM8	218.0868858	134.2279481	162.6267861	172.0229171	162.4827362	170.2793695	232.5054119	169.7430575	178.3680884	172.5502274	129.6623597	192.1684136
ENSG00000232724	TRIM80P	0	0	0	0	0	0	0.240688832	0	0	0	0	0
ENSG00000100505	TRIM9	1.981222582	0.670023035	1.453879313	0.905383774	0	2.72248992	1.203444161	1.454940493	2.177634819	1.236919193	1.323085303	1.68273567
ENSG00000038382	TRIO	14.17336155	10.05034553	18.90043108	7.016724249	7.253693581	10.39496151	8.183420294	8.729642958	14.25360973	8.349204553	7.276969164	9.423319755
ENSG00000100106	TRIOBP	109.576849	87.54967662	122.3335594	77.86300457	129.8411151	97.26713987	135.0264349	78.56678662	135.805226	87.8212627	110.698137	92.88700901
ENSG00000125733	TRIP10	4.267248638	6.030207319	2.700061582	2.716151322	0.725369358	2.969989004	3.369643651	1.939920657	4.55323644	3.092297982	2.646170605	5.72130128
ENSG00000100815	TRIP11	6.705676431	9.156981484	14.12339905	5.205956701	7.979062939	9.899963345	8.664797959	10.18458345	14.05564292	8.658434351	4.851312776	10.76950829
ENSG00000153827	TRIP12	99.97553952	97.15334013	131.4722293	85.33242071	101.9143948	101.2271252	92.18382273	117.3651998	124.3231515	78.54436876	81.14923189	80.77131218
ENSG00000071539	TRIP13	1.524017371	3.350115177	6.230911343	1.810767548	2.176108074	1.237495418	1.203444161	0.969960329	1.979668018	2.783068184	1.323085303	2.019282805
ENSG00000103671	TRIP4	26.82270573	28.14096749	29.7006774	16.07056199	18.85960331	23.51241295	22.86543906	18.91422641	25.53771743	14.84303032	15.4359952	17.16390384
ENSG00000087077	TRIP6	9.753711173	7.370253389	8.100184747	8.148453967	7.61637826	8.662467927	7.942731462	5.334781807	5.741037251	9.276893947	5.29234121	5.048207011
ENSG00000205133	TRIQK	8.229693802	5.583525295	7.892487702	3.621535096	10.88054037	8.414968844	9.146175623	7.274702465	11.6800413	5.875366167	6.83594073	5.384754146
ENSG00000123144	TRIR	338.7890615	272.4760344	289.9450745	179.0396413	236.8330954	270.2689993	339.3712534	244.4300028	265.8694148	214.9147098	232.4219848	284.0457812
ENSG00000043514	TRIT1	7.162881643	8.263617437	12.66951973	3.84788104	5.802954865	10.39496151	9.146175623	9.699603286	12.86784211	6.493825763	4.410284342	5.72130128
ENSG00000136932	TRMO	21.64104666	16.9739169	23.67746311	13.35441067	14.14470248	10.88995968	23.58750555	16.48932559	22.3702486	15.15226011	14.77445255	13.46188536
ENSG00000104907	TRMT1	39.31964817	35.06453885	51.09347302	25.35074567	22.84913478	29.69989004	40.91710147	30.55375035	34.84215711	27.21222225	26.90273449	31.29888347
ENSG00000145331	TRMT10A	1.06681216	0.670023035	3.738546806	1.584421605	1.450738716	3.464987171	1.925510657	1.939920657	3.167468828	2.164608588	0.441028434	1.68273567
ENSG00000165275	TRMT10B	4.876855586	3.796797201	8.515578836	4.52691887	2.176108074	3.464987171	3.369643651	1.454940493	9.106472881	0.927689395	3.307713257	6.730942682
ENSG00000174173	TRMT10C	11.12532681	10.94370958	15.36958131	7.016724249	8.341747618	10.6424606	9.868242119	6.7897223	11.0861409	6.803055561	9.482111335	8.413678352
ENSG00000066651	TRMT11	3.048034741	2.45675113	3.946243851	2.037113492	0.362684679	1.484994502	1.203444161	2.424900822	3.167468828	1.855378789	1.102571086	1.346188536
ENSG00000173113	TRMT112	124.6646209	97.82336317	112.5717983	51.38052918	77.97720599	118.304562	125.8802592	89.23635023	100.7651021	52.5690657	75.85689068	113.7529313
ENSG00000183665	TRMT12	11.73493375	6.030207319	6.854002478	5.658648588	5.440270186	7.424972509	6.739287301	10.18458345	7.324771665	4.019987377	4.630798559	3.702018475
ENSG00000122435	TRMT13	6.705676431	4.91350226	6.023214299	3.84788104	2.176108074	4.702482589	4.332398979	5.819761972	6.928838062	4.019987377	2.425656388	3.028924207
ENSG00000121486	TRMT1L	11.73493375	10.94370958	15.7849754	12.67537284	11.96859441	9.652464262	13.23788577	13.5794446	13.65970932	10.82304294	9.261597118	8.750225487
ENSG00000099899	TRMT2A	40.38646032	45.78490742	68.54002478	29.42497266	24.66255817	51.97480756	36.58470249	39.76837347	44.938464	29.99529043	31.09250461	41.73184463
ENSG00000188917	TRMT2B	17.37379803	10.72036857	22.22358379	8.601145854	8.341747618	19.05742944	12.27513044	14.06442477	21.57838139	8.039974754	7.056454947	12.11569683
ENSG00000155275	TRMT44	6.553274694	7.370253389	7.269396567	3.168843209	3.62684679	5.197480756	6.739287301	3.879841314	9.106472881	3.092297982	3.969255908	3.702018475
ENSG00000126814	TRMT5	2.133624319	2.45675113	5.815517254	1.584421605	1.088054037	3.959985338	1.925510657	1.454940493	5.345103647	0.927689395	3.307713257	1.68273567
ENSG00000089195	TRMT6	8.382095539	8.933640472	14.33109609	7.243070193	8.704432297	11.38495785	9.146175623	16.48932559	12.66987531	5.875366167	5.29234121	6.394395548
ENSG00000166166	TRMT61A	13.86855807	16.75057588	19.9389163	9.732875571	9.429801655	15.34494319	15.88546292	9.699603286	14.05564292	9.586123746	11.90776772	14.13497963
ENSG00000171103	TRMT61B	4.419650375	5.360184283	7.477093612	2.489805379	1.813423395	3.712486255	4.813776644	8.729642958	5.741037251	2.783068184	3.528227474	6.730942682
ENSG00000250305	TRMT9B	0.457205211	0	0.207697045	0	0	0	0	0	0	0	0	0.336547134
ENSG00000100416	TRMU	27.43231267	20.10069106	35.10080057	18.56036737	10.15517101	22.27491753	20.9399284	17.45928592	23.75601621	14.22457072	14.77445255	17.50045097
ENSG00000180098	TRNAU1AP	10.05851465	14.29382476	17.44655176	8.37479991	6.891008902	20.29492486	12.75650811	9.699603286	15.24344374	9.586123746	9.702625553	18.17354524
ENSG00000253368	TRNP1	0.914410422	2.233410118	0.207697045	0.452691887	1.088054037	0.742497251	1.444132993	0.484980164	0.989834009	0	0.220514217	1.346188536
ENSG00000072756	TRNT1	16.30698587	11.83707363	20.56200743	12.22268095	6.528324223	16.82993769	13.23788577	19.39920657	24.74585022	9.586123746	6.83594073	12.7887911
ENSG00000067445	TRO	0.457205211	0.670023035	0.41539409	0	0	0.247499084	0.240688832	0	0.395933604	0	0.220514217	1.346188536
ENSG00000135451	TROAP	0.914410422	0.893364047	2.076970448	0.452691887	0.725369358	0.247499084	0	0.969960329	0.593900405	0.618459596	0	0.336547134
ENSG00000104321	TRPA1	0.152401737	0	0	0.226345944	0.725369358	0.494998167	0.240688832	0.484980164	0	0.309229798	0	0.673094268
ENSG00000144935	TRPC1	0.152401737	0.446682024	0.207697045	0.226345944	0	1.237495418	0	0	0.395933604	0	0	0.336547134
ENSG00000182048	TRPC2	0.304803474	0.670023035	0.830788179	0	1.450738716	0.247499084	0.481377664	0.969960329	1.187800811	0	1.54359952	0.673094268
ENSG00000138741	TRPC3	0.304803474	0.223341012	0	0	0	0	0.240688832	0	0.395933604	0	0	0
ENSG00000100991	TRPC4AP	127.5602539	115.9139851	119.4258007	86.69049637	120.7739981	101.4746243	137.674012	125.1248824	117.3943134	89.98587129	90.41082901	119.1376855
ENSG00000204025	TRPC5OS	0	0	0	0	0	0	0.240688832	0	0	0	0	0
ENSG00000137672	TRPC6	0.304803474	1.563387083	0	0.679037831	0	1.979992669	0.240688832	1.939920657	0.395933604	0.309229798	0.882056868	1.68273567
ENSG00000069018	TRPC7	0	0.223341012	0	0	0	0	0	0	0	0	0	0
ENSG00000134160	TRPM1	0	0	0	0	0.362684679	0	0	0	0.395933604	0	0	0
ENSG00000142185	TRPM2	14.93537023	8.933640472	21.18509857	8.148453967	36.2684679	12.62245327	17.32959592	9.214623122	24.94381702	8.349204553	13.23085303	18.17354524
ENSG00000130529	TRPM4	3.200436479	2.45675113	1.661576358	1.810767548	2.176108074	1.732493585	2.406888322	1.454940493	4.355269639	3.092297982	1.323085303	4.375112743
ENSG00000070985	TRPM5	0.304803474	0	0.207697045	0	0	0	0.240688832	0	0	0	0	0
ENSG00000119121	TRPM6	16.15458413	15.85721184	10.17715519	7.922108023	15.23275652	17.81993402	14.44132993	9.214623122	10.69020729	8.658434351	14.11290989	16.49080957
ENSG00000092439	TRPM7	14.63056676	12.95377868	25.75443355	9.732875571	15.5954412	15.34494319	16.60752942	16.48932559	27.91331905	9.586123746	10.14365399	13.46188536
ENSG00000104447	TRPS1	7.162881643	4.91350226	7.684790657	2.942497266	2.176108074	7.424972509	5.776531972	4.849801643	6.928838062	3.401527781	1.984627954	5.72130128
ENSG00000149743	TRPT1	16.4593876	17.19725791	24.09285719	13.58075661	14.14470248	17.81993402	16.12615176	17.45928592	15.83734414	14.53380052	13.01033881	19.51973378
ENSG00000196689	TRPV1	1.676419108	1.786728094	2.700061582	0.452691887	0.362684679	1.732493585	2.406888322	2.909880986	1.979668018	1.236919193	1.764113737	3.028924207
ENSG00000187688	TRPV2	46.33012807	51.36843271	59.19365776	27.38785917	27.92672029	62.12226999	45.00881162	37.34347265	47.11609882	32.15989902	34.40021787	44.4242217
ENSG00000167723	TRPV3	0.457205211	0.446682024	1.869273403	0.452691887	0.362684679	0	0.481377664	1.454940493	1.583734414	0.309229798	0.220514217	0.673094268
ENSG00000111199	TRPV4	0.304803474	0.446682024	0.207697045	0.226345944	1.088054037	0.247499084	0.240688832	0.969960329	0	0	0.441028434	0.673094268
ENSG00000127412	TRPV5	0.457205211	0.446682024	0.623091134	0.452691887	1.813423395	0.742497251	1.203444161	0.969960329	0.791867207	0.309229798	1.323085303	0.336547134
ENSG00000165125	TRPV6	0.457205211	0.446682024	0.41539409	0.226345944	0.725369358	0	0	1.454940493	0.197966802	0	0	0.336547134
ENSG00000196367	TRRAP	35.20480126	25.90755737	51.50886711	27.16151322	13.7820178	33.16487721	23.82819439	32.97865117	29.89298707	18.55378789	16.97959472	31.29888347
ENSG00000165832	TRUB1	2.895633004	1.786728094	2.284667493	1.584421605	0.725369358	3.959985338	1.684821825	1.454940493	7.522738467	2.783068184	1.102571086	2.019282805
ENSG00000167112	TRUB2	13.10654939	13.62380172	14.12339905	5.658648588	7.253693581	8.16746976	11.07168628	9.699603286	12.07597491	8.349204553	5.071826993	10.09641402
ENSG00000186163	TRY2P	0.152401737	0	0	0	0	0	0	0	0	0	0	0
ENSG00000204296	TSBP1	0	0	0	0.226345944	0	0	0	0	0.197966802	0	0	0
ENSG00000165699	TSC1	31.54715957	19.87735005	35.93158875	20.14478897	23.93718882	32.17488087	29.36403753	28.12884953	38.00962594	22.26454547	18.96422267	30.6257892
ENSG00000103197	TSC2	72.84803032	76.60596705	93.25597311	50.4751454	64.55787287	71.52723517	74.85422681	68.38220317	76.41518548	49.47676772	63.06706609	53.17444719
ENSG00000102804	TSC22D1	21.03143972	22.7807832	32.19304194	14.48614039	14.87007184	22.76991569	15.40408526	20.85414707	30.48688747	16.38917931	18.30268002	11.10605543
ENSG00000278156	TSC22D1-AS1	1.981222582	1.563387083	3.115455672	1.584421605	1.088054037	0.989996335	1.203444161	1.454940493	3.761369233	1.236919193	1.323085303	1.009641402
ENSG00000196428	TSC22D2	13.71615634	9.827004519	13.50030791	9.959221515	11.60590973	11.87995601	12.51581927	9.699603286	19.99464698	8.039974754	8.600054467	8.413678352
ENSG00000157514	TSC22D3	1144.07984	702.6308231	574.6977229	538.9296915	627.4444947	692.0074378	923.0416714	1201.780847	754.2535147	711.8469956	725.9328027	594.678786
ENSG00000166925	TSC22D4	411.7894936	273.1460574	294.5144095	287.6856942	361.9593097	316.3038289	447.440539	308.9323647	305.8587087	300.2621341	292.8428803	318.3735889
ENSG00000198860	TSEN15	11.58253202	5.806866307	17.65424881	7.016724249	3.264162111	15.0974441	7.70204263	7.759682629	14.84751013	4.947676772	5.29234121	9.423319755
ENSG00000154743	TSEN2	1.981222582	1.340046071	6.023214299	2.716151322	0.725369358	3.712486255	1.925510657	1.939920657	2.177634819	4.019987377	1.323085303	1.68273567
ENSG00000170892	TSEN34	216.4104666	129.9844689	119.2181037	134.6758364	172.2752225	146.2719584	215.4165048	168.7730972	149.4649353	153.3779799	141.1290989	169.2832085
ENSG00000182173	TSEN54	46.63493154	36.18124391	55.45511096	24.21901596	18.85960331	42.56984239	39.71365731	35.88853216	45.73033121	28.44914144	23.81553545	38.70292042
ENSG00000123297	TSFM	9.296505962	10.05034553	11.21564042	4.52691887	5.440270186	5.939978007	8.664797959	10.66956361	8.116638872	3.710757579	8.37954025	7.740584084
ENSG00000074319	TSG101	51.20698366	54.27186587	52.75504937	39.83688606	49.32511635	47.27232497	56.32118673	48.9829966	57.60833931	37.72603539	34.40021787	52.50135292
ENSG00000135951	TSGA10	0.914410422	0.670023035	2.907758627	1.131729718	1.450738716	1.237495418	1.203444161	0.484980164	2.375601621	1.546148991	0.661542651	2.692377073
ENSG00000175513	TSGA10IP	0.152401737	0.223341012	0.207697045	0.226345944	0	0.742497251	0.240688832	0.484980164	0	0.618459596	0.220514217	0
ENSG00000134200	TSHB	0.152401737	0	0	0	0	0	0	0	0	0	0	0
ENSG00000165409	TSHR	0.304803474	0.223341012	1.661576358	0	0	0.989996335	0.481377664	0.969960329	0	0	0	0.336547134
ENSG00000179981	TSHZ1	12.03973723	12.28375565	18.48503699	8.827491797	6.165639544	13.36495052	8.664797959	16.48932559	23.55804941	8.658434351	7.056454947	11.10605543
ENSG00000182463	TSHZ2	1.06681216	3.126774165	2.907758627	1.131729718	0.362684679	0.989996335	0.722066497	0.969960329	4.751203242	0.927689395	0.661542651	0.673094268
ENSG00000121297	TSHZ3	19.05021713	8.933640472	7.061699523	5.432302644	15.23275652	7.672471593	17.81097358	12.12450411	11.4820745	7.730744956	9.92313977	8.413678352
ENSG00000270641	TSIX	237.8991116	0.223341012	0	94.61260439	0.362684679	206.4142358	200.9751749	0	0.593900405	136.0611112	0.441028434	192.1684136
ENSG00000126467	TSKS	1.371615634	0.893364047	3.323152717	0.905383774	1.450738716	0.494998167	1.925510657	0.969960329	2.573568423	0.309229798	1.323085303	0.673094268
ENSG00000182704	TSKU	0.152401737	0	0	0	0	0	0	0	0	0	0	0
ENSG00000211460	TSN	32.00436479	30.82105963	44.44716758	22.8609403	22.84913478	34.64987171	32.73368118	27.1588892	47.31406562	16.07994951	23.81553545	31.97197774
ENSG00000171045	TSNARE1	8.83930075	10.94370958	11.21564042	11.76998906	6.891008902	7.672471593	7.70204263	5.334781807	9.304439683	9.276893947	4.410284342	6.057848414
ENSG00000116918	TSNAX	9.296505962	7.593594401	13.50030791	7.469416136	7.61637826	10.88995968	12.75650811	13.5794446	14.84751013	7.421515158	7.497483381	9.086772621
ENSG00000102904	TSNAXIP1	9.601309436	10.72036857	14.33109609	5.884994531	7.253693581	13.36495052	8.424109126	8.729642958	10.29427369	7.421515158	9.482111335	10.76950829
ENSG00000117472	TSPAN1	0	0	0.41539409	0	0.362684679	0.247499084	0	0	0	0	0	0
ENSG00000182612	TSPAN10	0	0	0.207697045	0	0	0	0	0	0.395933604	0	0.220514217	0
ENSG00000106537	TSPAN13	11.43013028	8.040276425	13.08491382	5.205956701	3.264162111	7.672471593	6.739287301	6.304742136	11.4820745	8.349204553	5.29234121	3.702018475
ENSG00000108219	TSPAN14	217.934484	136.9080402	200.6353453	118.8316203	162.8454209	177.704342	205.7889515	167.3181567	206.0834406	142.8641668	122.3853905	150.4365689
ENSG00000099282	TSPAN15	0.152401737	2.010069106	5.19242612	0.679037831	0	3.712486255	0.481377664	0.969960329	2.771535225	2.164608588	0.661542651	2.692377073
ENSG00000130167	TSPAN16	4.419650375	10.94370958	9.96945815	4.300572927	9.429801655	6.434976175	7.461353798	17.94426608	10.49224049	4.019987377	7.497483381	9.423319755
ENSG00000048140	TSPAN17	25.29868835	16.75057588	20.76970448	14.93883227	14.14470248	23.01741478	26.47577154	17.94426608	25.53771743	19.17224749	19.84627954	24.23139366
ENSG00000157570	TSPAN18	17.52619976	17.19725791	30.32376854	9.280183684	11.24322505	21.28492119	14.9227076	25.21896854	15.83734414	8.967664149	16.31805207	15.48116817
ENSG00000134198	TSPAN2	19.81222582	22.11076017	14.33109609	28.51958888	40.62068405	29.94738912	29.36403753	44.61817512	27.51738544	25.97530305	24.91810653	31.97197774
ENSG00000140391	TSPAN3	54.71222361	35.06453885	52.13195824	16.74959982	18.49691863	45.78733047	38.51021315	24.24900822	50.48153445	22.88300507	12.56931037	25.91412933
ENSG00000135452	TSPAN31	34.74759605	27.69428546	35.93158875	18.78671331	18.85960331	31.67988271	29.36403753	22.79406772	28.90315306	17.3168687	18.96422267	32.30852487
ENSG00000064201	TSPAN32	58.52226704	39.7547001	62.72450752	32.36746992	36.99383726	46.52982772	55.3584314	37.34347265	57.21240571	31.23220962	30.87199039	45.4338631
ENSG00000158457	TSPAN33	28.65152657	51.1450917	35.10080057	28.066897	21.39839606	42.07484422	27.91990453	42.67825446	32.66452229	28.75837124	26.68222027	35.67399621
ENSG00000214063	TSPAN4	16.15458413	9.603663507	16.82346063	5.432302644	8.704432297	11.38495785	15.88546292	7.274702465	17.02514495	8.658434351	10.3641682	11.10605543
ENSG00000168785	TSPAN5	11.58253202	36.40458492	26.37752469	29.87766454	22.4864501	26.48240195	9.146175623	26.67390904	22.5682154	21.33685608	31.31301883	22.54865798
ENSG00000000003	TSPAN6	0.152401737	0	0.41539409	0.452691887	0	0.247499084	0.481377664	0	0	0	0.220514217	0.336547134
ENSG00000156298	TSPAN7	0	0	0	0	0	0	0	0	0.395933604	0	0	0
ENSG00000011105	TSPAN9	2.895633004	5.806866307	7.477093612	3.84788104	3.264162111	6.434976175	2.647577154	5.819761972	2.375601621	5.25690657	2.646170605	6.394395548
ENSG00000175894	TSPEAR	7.162881643	1.116705059	1.453879313	0.679037831	1.088054037	5.939978007	4.332398979	0	0.197966802	0.309229798	0.882056868	7.067489816
ENSG00000235890	TSPEAR-AS1	3.962445164	1.116705059	0.207697045	0.226345944	0.362684679	3.464987171	2.888265986	0.484980164	1.385767612	0.309229798	1.102571086	2.692377073
ENSG00000100300	TSPO	384.3571809	291.9067024	278.31404	263.2403323	449.0036326	327.9362858	388.4717751	242.4900822	348.0256375	311.085177	309.6019608	412.2702393
ENSG00000112212	TSPO2	0.304803474	1.786728094	0	0.452691887	0	0.989996335	0.481377664	0	0.197966802	0.309229798	1.323085303	0.673094268
ENSG00000005379	TSPOAP1	24.38427793	14.96384779	41.747106	14.25979444	10.88054037	37.12486255	24.30957205	19.88418674	41.57302837	14.22457072	11.46673929	37.69327902
ENSG00000265148	TSPOAP1-AS1	141.8860172	108.9904138	117.3488303	93.25452873	99.73828674	141.0744777	147.0608765	102.3308147	116.9983798	91.53202028	106.0673384	138.3208721
ENSG00000235217	TSPY26P	3.048034741	1.116705059	1.453879313	1.358075661	0.362684679	2.474990836	1.203444161	2.424900822	1.583734414	1.546148991	0	1.346188536
ENSG00000189241	TSPYL1	36.72881864	46.67827147	60.23214299	33.2728537	29.377459	42.81734147	40.43572381	49.95295692	54.83680409	34.01527781	26.68222027	29.95269493
ENSG00000184205	TSPYL2	19.05021713	22.55744219	26.37752469	13.58075661	9.429801655	22.02741844	13.4785746	16.48932559	18.60887937	9.586123746	9.702625553	17.83699811
ENSG00000187189	TSPYL4	7.620086854	6.030207319	13.70800496	4.300572927	6.165639544	9.899963345	11.55306394	7.759682629	11.4820745	6.493825763	5.512855428	8.077131218
ENSG00000180543	TSPYL5	1.219213897	0.670023035	2.492364537	1.358075661	0.725369358	0.494998167	0.962755329	1.454940493	0.791867207	0.309229798	0.882056868	0
ENSG00000178021	TSPYL6	0	0	0	0	0	0	0	0	0	0	0.441028434	0
ENSG00000167721	TSR1	13.10654939	14.29382476	29.49298036	10.86460529	7.61637826	14.60244593	13.71926343	10.18458345	21.18244779	8.039974754	7.056454947	10.09641402
ENSG00000158526	TSR2	36.88122037	18.983986	46.31644099	20.59748086	14.14470248	37.37236163	28.64197103	21.33912723	34.0502899	17.6260985	19.18473689	25.57758219
ENSG00000007520	TSR3	61.72270352	72.58582883	56.07820209	49.11706974	58.02954865	66.5772535	82.79695827	57.22765939	55.03477089	49.47676772	51.6003268	51.82825865
ENSG00000223756	TSSC2	0	0	0	0	0	0.247499084	0	0	0	0	0	0
ENSG00000184281	TSSC4	50.59737671	49.80504563	63.97068979	37.57342662	35.90578322	52.22230665	52.47016542	35.88853216	47.51203242	39.27218438	39.25153064	44.4242217
ENSG00000206203	TSSK2	1.828820845	2.680092142	2.284667493	1.810767548	2.538792753	3.217488087	2.888265986	3.39486115	2.573568423	2.473838386	0.661542651	1.68273567
ENSG00000162526	TSSK3	16.76419108	15.85721184	17.65424881	13.58075661	11.24322505	18.06743311	15.64477409	16.97430575	13.85767612	11.44150254	14.11290989	19.18318664
ENSG00000139908	TSSK4	4.114846901	4.020138212	4.569334985	2.263459435	5.440270186	6.929974342	1.684821825	6.7897223	3.959336035	3.401527781	2.646170605	6.394395548
ENSG00000227473	TSSK5P	0.304803474	0.446682024	0.207697045	0.679037831	0	0.494998167	0	0.484980164	0.989834009	0.927689395	0	0.336547134
ENSG00000178093	TSSK6	2.59082953	3.126774165	5.400123164	3.168843209	2.901477432	4.207484422	3.610332483	1.939920657	5.345103647	3.401527781	3.307713257	3.702018475
ENSG00000128311	TST	35.50960474	38.19131302	28.03910105	31.46208615	39.89531469	35.39236896	37.78814665	41.22331397	28.30925265	28.75837124	36.60536004	32.64507201
ENSG00000215845	TSTD1	19.65982408	12.28375565	20.76970448	13.58075661	17.77154927	17.81993402	22.86543906	15.51936526	13.65970932	12.05996213	13.89239568	17.16390384
ENSG00000136925	TSTD2	9.601309436	14.74050678	17.03115767	19.01305926	10.51785569	10.39496151	9.868242119	14.06442477	13.06580892	11.44150254	11.46673929	14.47152677
ENSG00000146216	TTBK1	0.304803474	0	0	0	0	0	0	0	0	0	0	0
ENSG00000128881	TTBK2	9.90611291	7.593594401	9.346367015	6.337686419	5.077585507	11.13745876	10.59030862	8.729642958	9.898340088	7.421515158	2.425656388	12.11569683
ENSG00000113312	TTC1	47.54934197	39.7547001	54.20892869	34.17823747	34.81772919	40.8373488	41.1577903	30.06877019	44.14659679	33.39681821	32.41558991	33.65471341
ENSG00000149292	TTC12	3.810043427	3.350115177	5.815517254	4.979610757	2.538792753	4.949981673	4.332398979	4.364821479	4.751203242	3.401527781	4.630798559	4.375112743
ENSG00000143643	TTC13	30.63274915	16.08055285	34.47770943	12.67537284	13.7820178	32.91737812	28.4012822	13.5794446	32.07062188	19.79070709	14.33342411	28.94305353
ENSG00000163728	TTC14	25.45109009	15.41052981	28.24679809	14.0334485	8.341747618	26.72990103	20.45855074	17.45928592	21.57838139	13.29688132	13.23085303	26.92377073
ENSG00000167094	TTC16	5.943667746	8.71029946	12.66951973	5.884994531	7.979062939	22.02741844	10.10893095	7.274702465	8.116638872	11.13227274	15.87702363	19.51973378
ENSG00000052841	TTC17	42.06287943	29.92769558	39.8778326	21.05017275	17.04617991	34.89737079	32.49299234	35.88853216	33.4563895	27.21222225	19.84627954	37.02018475
ENSG00000011295	TTC19	17.06899455	18.09062196	27.41600991	9.280183684	10.88054037	20.54242394	18.29235125	15.51936526	22.5682154	10.82304294	13.01033881	12.45224396
ENSG00000168026	TTC21A	9.448907699	3.573456189	5.19242612	2.942497266	1.088054037	4.207484422	8.183420294	5.334781807	4.355269639	0.927689395	1.984627954	4.038565609
ENSG00000123607	TTC21B	5.943667746	3.573456189	9.346367015	5.432302644	2.538792753	6.682475258	4.332398979	4.849801643	6.73087126	3.710757579	1.764113737	2.692377073
ENSG00000006555	TTC22	7.772488591	9.380322495	12.0464286	5.884994531	3.989531469	10.14746243	10.83099745	15.03438509	12.66987531	4.329217175	4.410284342	11.44260256
ENSG00000103852	TTC23	1.06681216	0.893364047	0	0	0.725369358	1.732493585	0.240688832	1.454940493	0.197966802	0.927689395	0.220514217	0.336547134
ENSG00000205838	TTC23L	0	0.446682024	0	0	0	0	0	0	0.197966802	0	0	0
ENSG00000272323	TTC23L-AS1	0.152401737	0.223341012	0.623091134	0	0	0	0	0.484980164	0.197966802	0	0	0
ENSG00000187862	TTC24	4.419650375	3.350115177	3.738546806	2.263459435	0.362684679	5.44497984	2.406888322	0.969960329	3.36543563	3.092297982	0.882056868	3.028924207
ENSG00000105948	TTC26	6.858078168	0.893364047	0.41539409	1.358075661	1.088054037	0.494998167	5.295154308	4.364821479	0.989834009	1.546148991	1.102571086	0.673094268
ENSG00000018699	TTC27	5.943667746	8.71029946	8.930972926	5.658648588	2.901477432	4.702482589	3.851021315	5.334781807	12.27394171	2.783068184	2.866684822	5.048207011
ENSG00000100154	TTC28	2.133624319	2.45675113	3.323152717	0.679037831	1.813423395	1.484994502	2.647577154	1.454940493	1.979668018	0.309229798	1.984627954	3.702018475
ENSG00000235954	TTC28-AS1	4.419650375	2.903433153	4.984729075	3.84788104	0.725369358	6.187477091	4.332398979	1.939920657	3.36543563	4.019987377	1.54359952	5.384754146
ENSG00000182670	TTC3	53.18820624	54.71854789	87.6481529	37.12073474	34.81772919	62.86476724	45.00881162	46.07311561	74.83145106	46.07523994	30.65147618	41.73184463
ENSG00000197557	TTC30A	0.457205211	0	0.41539409	0.226345944	0	0.494998167	0.240688832	0	0.989834009	0.618459596	0	1.009641402
ENSG00000196659	TTC30B	0.762008685	2.233410118	3.323152717	0.905383774	0.725369358	1.237495418	1.203444161	1.454940493	1.781701216	2.473838386	1.984627954	1.68273567
ENSG00000115282	TTC31	32.15676652	22.11076017	26.16982764	18.78671331	15.5954412	24.74990836	28.88265986	25.21896854	25.93365103	14.84303032	18.0821658	24.56794079
ENSG00000183891	TTC32	8.077292065	2.45675113	6.438608388	1.584421605	3.264162111	7.424972509	8.664797959	5.819761972	6.532904458	3.092297982	4.189770125	6.730942682
ENSG00000271991	TTC32-DT	0	0	0	0	0	0	0.240688832	0	0	0	0	0
ENSG00000113638	TTC33	4.572052112	1.786728094	3.946243851	2.716151322	2.901477432	3.959985338	6.498598469	5.334781807	9.700373286	3.401527781	2.646170605	1.68273567
ENSG00000215912	TTC34	0	0.893364047	1.246182269	0.679037831	0.362684679	0.989996335	0.481377664	0.484980164	0.593900405	0.618459596	1.102571086	2.355829939
ENSG00000172425	TTC36	0	0	0	0	0	0	0.240688832	0.484980164	0.395933604	0	0.220514217	0.336547134
ENSG00000198677	TTC37	22.25065361	15.63387083	30.73916263	12.22268095	12.69396377	21.28492119	14.68201876	23.27904789	32.66452229	10.82304294	12.12828194	10.76950829
ENSG00000075234	TTC38	54.55982187	38.86133605	55.662808	21.95555652	32.27893643	53.70730115	47.41569994	29.58379002	58.59817332	27.52145204	26.46170605	44.4242217
ENSG00000085831	TTC39A	0.457205211	0.670023035	1.038485224	0.679037831	0.362684679	1.237495418	0	0.969960329	0.197966802	0	0.441028434	0.673094268
ENSG00000155158	TTC39B	7.772488591	3.350115177	8.723275881	2.942497266	4.352216148	5.939978007	8.664797959	5.819761972	8.710539277	6.184595965	3.307713257	9.086772621
ENSG00000168234	TTC39C	21.03143972	19.87735005	29.28528331	16.07056199	11.60590973	23.01741478	19.73648424	15.51936526	29.89298707	11.44150254	11.46673929	22.21211085
ENSG00000264745	TTC39C-AS1	0	0.223341012	0.623091134	0.452691887	0.362684679	0.742497251	0.481377664	0.484980164	0.197966802	0	0	1.346188536
ENSG00000228677	TTC3-AS1	2.59082953	3.126774165	6.230911343	0.452691887	1.813423395	3.959985338	4.091710147	2.424900822	4.157302837	3.401527781	2.866684822	1.009641402
ENSG00000243725	TTC4	0.152401737	0	0.207697045	0.226345944	0	0	0.240688832	0	0	0.309229798	0.441028434	0
ENSG00000214198	TTC41P	0.152401737	0.223341012	0.207697045	0.226345944	0	0	0	0	0.989834009	0.309229798	0.441028434	0.336547134
ENSG00000221971	TTC4P1	0	0	0	0	0	0	0	0.484980164	0	0	0	0.336547134
ENSG00000136319	TTC5	8.686899013	6.25354833	9.761761105	4.979610757	7.253693581	7.424972509	5.054465476	4.849801643	10.8881741	7.11228536	5.733369645	4.038565609
ENSG00000068724	TTC7A	84.2781606	65.43891646	97.20221696	54.77571833	55.12807121	58.16228465	66.91149535	75.17192547	93.04439683	52.2598359	39.9130733	66.29978542
ENSG00000165914	TTC7B	5.029257323	12.28375565	5.607820209	9.053837741	5.440270186	10.14746243	3.369643651	6.7897223	6.928838062	10.82304294	7.938511816	6.730942682
ENSG00000165533	TTC8	1.524017371	1.563387083	1.246182269	1.810767548	1.088054037	0.494998167	0.722066497	0.969960329	2.375601621	0.927689395	0.441028434	0.336547134
ENSG00000133985	TTC9	26.67030399	41.54142819	29.7006774	17.65498359	18.49691863	20.04742577	20.45855074	46.07311561	30.88282107	15.46148991	15.21548098	20.52937518
ENSG00000162222	TTC9C	21.18384145	10.49702755	23.26206902	10.4119134	11.24322505	15.83994135	15.16339643	12.60948427	17.02514495	9.586123746	12.34879616	14.8080739
ENSG00000125482	TTF1	12.95414765	11.16705059	12.66951973	8.37479991	9.067116976	10.14746243	13.71926343	15.03438509	13.65970932	7.421515158	7.497483381	7.740584084
ENSG00000116830	TTF2	5.791266009	2.903433153	7.892487702	4.300572927	0.362684679	6.434976175	4.813776644	2.909880986	6.136970855	4.019987377	1.54359952	4.711659877
ENSG00000101407	TTI1	17.83100324	15.1871888	25.33903946	11.31729718	9.429801655	19.30492852	17.57028475	13.09446444	19.20277977	8.039974754	16.97959472	14.8080739
ENSG00000129696	TTI2	12.49694244	11.83707363	19.52352221	11.31729718	12.33127909	13.11745143	12.03444161	14.06442477	18.41091256	12.36919193	11.46673929	13.7984325
ENSG00000112742	TTK	0	0	1.453879313	0.226345944	0	0	0.962755329	0.969960329	0	0.309229798	0.441028434	0.336547134
ENSG00000114999	TTL	10.51571986	8.71029946	16.20036949	7.016724249	6.528324223	16.33493952	8.905486791	4.364821479	16.23327774	9.276893947	10.3641682	9.086772621
ENSG00000100271	TTLL1	3.810043427	6.25354833	5.400123164	3.168843209	2.176108074	4.702482589	1.203444161	4.364821479	3.563402432	1.855378789	2.425656388	2.355829939
ENSG00000162571	TTLL10	0.914410422	0.223341012	0	0	0	0	0.481377664	0	0.395933604	0	0	0
ENSG00000205231	TTLL10-AS1	0	0.223341012	0	0	0	0	0	0	0	0	0	0
ENSG00000175764	TTLL11	2.133624319	3.126774165	1.869273403	1.810767548	0.362684679	1.732493585	1.684821825	2.424900822	2.771535225	2.164608588	1.102571086	2.355829939
ENSG00000100304	TTLL12	26.82270573	37.96797201	39.67013555	28.066897	33.36699047	36.13486621	29.84541519	34.43359167	34.64419031	34.6337374	24.25656388	31.29888347
ENSG00000230319	TTLL1-AS1	0.914410422	0.893364047	1.453879313	0.905383774	0.725369358	1.484994502	0.481377664	1.939920657	1.187800811	0.618459596	0.661542651	1.68273567
ENSG00000120440	TTLL2	0.152401737	0	0.207697045	0	0	0.989996335	0.481377664	0.969960329	0.197966802	0.309229798	0	0
ENSG00000214021	TTLL3	25.60349183	10.49702755	21.18509857	12.44902689	19.22228799	39.59985338	23.82819439	9.214623122	17.61904536	13.60611112	14.77445255	35.67399621
ENSG00000135912	TTLL4	33.68078389	26.13089838	35.51619466	19.01305926	33.00430579	19.30492852	35.62194716	32.00869084	29.89298707	30.30452023	20.06679376	20.52937518
ENSG00000119685	TTLL5	7.010479905	5.806866307	8.307881791	4.753264814	3.264162111	3.217488087	8.664797959	3.879841314	7.324771665	3.092297982	4.189770125	3.365471341
ENSG00000137941	TTLL7	0.304803474	0.223341012	0.207697045	0.226345944	0	0	0.240688832	0.969960329	1.187800811	0.618459596	0	0
ENSG00000138892	TTLL8	0	0	0	0	0	0	0	0.969960329	0	0	0.220514217	0
ENSG00000131044	TTLL9	0.152401737	0.223341012	0	0	0	0	0	0	0.395933604	0.618459596	0	0
ENSG00000155657	TTN	39.01484469	13.40046071	32.19304194	15.6178701	28.65208964	34.89737079	34.65919183	21.33912723	35.43605751	21.64608588	20.72833641	24.56794079
ENSG00000124120	TTPAL	14.47816502	5.583525295	13.70800496	7.922108023	13.05664845	16.33493952	12.03444161	12.60948427	15.04547693	9.586123746	7.717997599	11.44260256
ENSG00000229236	TTTY10	0	0	0.207697045	0	0	0	0	0	0	0	0	0
ENSG00000176728	TTTY14	0	0	0.207697045	0	0	0	0	0	0.593900405	0	0.441028434	0
ENSG00000167614	TTYH1	0.609606948	0	0.830788179	0	0	0	1.203444161	0.484980164	0.989834009	0	0	0
ENSG00000141540	TTYH2	25.9082953	21.66407814	27.00061582	11.99633501	14.87007184	21.53242028	26.23508271	16.97430575	22.5682154	19.17224749	15.21548098	21.20246945
ENSG00000136295	TTYH3	105.9192073	90.67645079	75.39402726	70.84628032	76.52646728	65.83475625	82.55626944	55.28773873	93.04439683	65.55671723	57.11318223	60.57848414
ENSG00000166402	TUB	1.371615634	0.893364047	3.738546806	1.358075661	0.725369358	2.474990836	1.684821825	0	3.36543563	1.855378789	1.764113737	2.019282805
ENSG00000167552	TUBA1A	404.4742102	360.9190751	322.9689046	415.3448064	399.6785163	387.583565	400.0248391	457.3362949	360.497546	474.3585105	349.0740057	390.3946756
ENSG00000123416	TUBA1B	222.2017327	188.499814	294.5144095	178.1342575	184.6065016	179.4368356	203.8634409	191.0821847	199.3525694	171.622538	140.9085847	152.7923989
ENSG00000167553	TUBA1C	68.88558516	66.10893949	83.07881791	65.64032362	59.11760268	68.062248	66.67080651	54.3177784	68.29854661	66.79363642	54.24649741	78.07893511
ENSG00000075886	TUBA3D	2.133624319	1.116705059	1.038485224	1.131729718	0	1.732493585	0.240688832	0.484980164	0.395933604	0.309229798	0	0.336547134
ENSG00000152086	TUBA3E	0	0	0	0	0	0	0	0	0	0	0.220514217	0
ENSG00000161149	TUBA3FP	1.06681216	1.116705059	2.907758627	0.452691887	0.362684679	1.237495418	0.481377664	0	0.197966802	2.164608588	0.441028434	2.019282805
ENSG00000127824	TUBA4A	260.1497652	231.1579472	217.6665029	149.8410146	282.1686803	179.6843347	255.1301621	254.1296061	197.1749346	146.5749244	198.4627954	171.3024913
ENSG00000243910	TUBA4B	3.200436479	3.126774165	5.607820209	3.395189153	4.714900828	2.474990836	3.369643651	3.39486115	3.761369233	1.855378789	3.307713257	2.355829939
ENSG00000183785	TUBA8	1.06681216	0	0.623091134	0	0.362684679	0.742497251	0	1.939920657	0.395933604	0	0.441028434	0
ENSG00000178462	TUBAL3	0	0	0	0	0	0	0	0	0	0	0	0.673094268
ENSG00000259751	TUBAP11	0	0	0.207697045	0	0	0	0	0	0	0	0	0
ENSG00000247763	TUBAP14	0.457205211	0	0	0	0	0	0	0	0	0	0	0
ENSG00000214391	TUBAP2	0.304803474	0	0.207697045	0.679037831	0	0	0.722066497	0	0.197966802	0	0.220514217	0.336547134
ENSG00000196230	TUBB	178.9196393	173.0892841	265.4368232	110.4568204	119.3232594	175.7243494	166.315983	156.6485931	181.1396236	108.2304294	105.62631	123.1762511
ENSG00000101162	TUBB1	64.16113131	113.680575	112.1564042	63.60321013	64.19518819	89.34716919	39.71365731	145.0090691	108.0898738	68.33978541	67.47735043	55.53027713
ENSG00000137267	TUBB2A	3.65764169	31.71442368	7.477093612	66.09301551	28.65208964	8.16746976	5.53584314	17.45928592	7.126804863	32.77835861	40.79513016	10.76950829
ENSG00000137285	TUBB2B	0	0	0.207697045	0	0	0	0	0	0.989834009	0	0	0
ENSG00000216819	TUBB2BP1	0	0.223341012	0	0	0	0	0	0	0	0	0	0
ENSG00000104833	TUBB4A	2.133624319	1.786728094	2.076970448	1.358075661	0.725369358	1.979992669	0.962755329	0.484980164	2.177634819	1.855378789	1.54359952	2.019282805
ENSG00000188229	TUBB4B	64.00872957	85.53960752	103.4331283	73.3360857	71.81156645	72.5172315	70.281139	77.11184613	81.95825593	68.03055561	58.21575332	61.92467267
ENSG00000176014	TUBB6	24.38427793	22.55744219	26.58522173	10.86460529	10.51785569	13.85994868	20.45855074	15.51936526	16.82717815	11.44150254	10.14365399	8.750225487
ENSG00000251297	TUBB7P	0	0	0	0.679037831	0.725369358	0	0.240688832	0	0	0.618459596	0.661542651	0
ENSG00000261456	TUBB8	0.152401737	0	0	0	0.362684679	0	0.962755329	0	0.197966802	0	0	0
ENSG00000173213	TUBB8B	0.152401737	0	0	0.226345944	0.362684679	0	0.722066497	0	0	0.618459596	0	0
ENSG00000229298	TUBB8P1	0.457205211	0	0	0	0	0	0	0	0	0	0	0
ENSG00000234711	TUBB8P11	0	0	0	0	0	0	0	0	0	0	0.220514217	0
ENSG00000261812	TUBB8P7	1.371615634	0	0	0.679037831	0.725369358	0	0.481377664	0	0	0	0	0
ENSG00000127589	TUBBP1	0	1.116705059	0	0	0	0.494998167	0.722066497	0	1.187800811	0.309229798	0.220514217	0.673094268
ENSG00000220586	TUBBP9	0	1.563387083	0	0	0	0	0	1.454940493	0	0	0	0
ENSG00000108423	TUBD1	6.400872957	4.91350226	6.854002478	3.168843209	0.725369358	8.662467927	5.776531972	3.39486115	5.147136846	2.473838386	4.410284342	3.702018475
ENSG00000074935	TUBE1	4.419650375	2.010069106	3.738546806	2.037113492	4.352216148	3.217488087	4.573087811	2.909880986	6.928838062	1.236919193	1.984627954	1.346188536
ENSG00000131462	TUBG1	7.162881643	5.806866307	19.10812812	3.168843209	5.802954865	4.207484422	4.332398979	8.244662793	5.741037251	3.092297982	4.410284342	5.048207011
ENSG00000237972	TUBG1P	0.152401737	0	0	0.452691887	0	0.494998167	0	0	0.197966802	0	0	0.336547134
ENSG00000037042	TUBG2	4.419650375	4.91350226	6.646305433	2.716151322	0.362684679	5.197480756	6.739287301	4.364821479	5.147136846	1.855378789	2.425656388	2.692377073
ENSG00000130640	TUBGCP2	80.31571544	74.81923895	100.1099756	60.20802098	83.41747618	74.99222234	77.26111513	64.01738169	80.77045512	53.4967551	58.43626753	79.42512365
ENSG00000126216	TUBGCP3	31.69956131	25.68421636	39.04704442	25.35074567	29.74014368	28.21489553	27.91990453	21.82410739	46.91813202	19.17224749	19.18473689	22.21211085
ENSG00000137822	TUBGCP4	14.7829685	11.61373261	17.03115767	14.93883227	10.15517101	13.11745143	12.75650811	15.51936526	12.66987531	11.13227274	9.261597118	14.8080739
ENSG00000275835	TUBGCP5	4.267248638	2.680092142	7.892487702	4.979610757	1.088054037	4.949981673	2.647577154	2.424900822	3.563402432	1.546148991	2.205142171	2.692377073
ENSG00000128159	TUBGCP6	87.17379361	69.90573669	97.61761105	59.07629126	40.98336873	85.13968477	82.79695827	61.59248087	85.52165836	43.91063135	53.14392632	78.07893511
ENSG00000178952	TUFM	93.11746135	78.39269514	104.2639165	56.81283182	79.06526003	98.00963712	96.51622171	63.53240152	81.95825593	52.2598359	64.83117983	74.0403695
ENSG00000265646	TUFMP1	0	0	0.207697045	0	0	0	0	0	0	0	0.220514217	0
ENSG00000143367	TUFT1	4.419650375	1.786728094	3.115455672	4.300572927	1.450738716	4.949981673	5.054465476	6.304742136	2.969502026	3.401527781	1.764113737	2.355829939
ENSG00000253352	TUG1	64.61833652	35.28787986	62.51681048	36.44169691	46.7863236	61.62727183	68.35562834	43.16323462	70.67414823	47.93061873	38.58998799	52.50135292
ENSG00000104804	TULP2	0.152401737	0	0	0	0	0	0	0	0	0	0.220514217	0
ENSG00000078246	TULP3	5.029257323	2.45675113	4.36163794	1.810767548	2.901477432	3.464987171	2.406888322	3.879841314	5.345103647	1.855378789	2.205142171	1.346188536
ENSG00000130338	TULP4	6.096069483	5.360184283	9.55406406	4.979610757	2.538792753	3.959985338	5.53584314	3.39486115	10.49224049	2.783068184	4.410284342	6.394395548
ENSG00000250366	TUNAR	0.457205211	0	0	0	0	0	0	0	0	0	0.220514217	0
ENSG00000198680	TUSC1	0.609606948	0.446682024	0.207697045	0.226345944	0	0.247499084	0.481377664	0	0.395933604	0.618459596	0.441028434	0.336547134
ENSG00000114383	TUSC2	53.18820624	40.64806415	50.26268484	37.12073474	33.00430579	43.31233964	58.48738622	37.82845282	49.49170044	34.32450761	40.57461595	42.74148603
ENSG00000104723	TUSC3	0.152401737	0.893364047	0	0.679037831	0.362684679	0.742497251	0	0	0	0	0	0
ENSG00000255508	TUT1	0.914410422	0.223341012	0.41539409	1.358075661	0.362684679	0.247499084	0	1.939920657	0.791867207	0.927689395	0.441028434	0
ENSG00000134744	TUT4	18.74541366	16.08055285	33.23152717	13.12806472	14.87007184	20.29492486	20.69923957	26.67390904	30.09095387	16.69840911	12.78982459	15.14462103
ENSG00000083223	TUT7	79.70610849	57.17529902	77.4709977	41.87399955	79.42794471	80.43720218	89.7769344	104.7557155	95.81593205	47.93061873	69.6824926	83.46368926
ENSG00000166676	TVP23A	16.91659282	15.63387083	24.50825128	9.280183684	9.429801655	17.81993402	15.16339643	11.15454378	22.1722818	10.51381314	11.46673929	18.17354524
ENSG00000171928	TVP23B	11.58253202	10.94370958	9.55406406	6.111340475	7.979062939	8.414968844	11.79375278	12.12450411	14.84751013	7.421515158	4.630798559	8.750225487
ENSG00000175106	TVP23C	1.06681216	0.446682024	1.038485224	1.810767548	0.362684679	1.732493585	0.481377664	3.39486115	0.791867207	0.927689395	0.661542651	0.673094268
ENSG00000223584	TVP23CP1	0	0.223341012	0	0	0	0	0	0	0	0	0	0
ENSG00000151239	TWF1	13.25895113	6.25354833	9.96945815	6.337686419	6.891008902	11.38495785	9.868242119	9.214623122	14.64954333	6.184595965	7.938511816	6.057848414
ENSG00000247596	TWF2	86.7165884	90.45310978	81.00184747	69.7145506	99.01291738	88.10967377	95.79415521	88.2663899	92.64846322	81.32743694	69.90300682	88.8484434
ENSG00000122691	TWIST1	0	0	0	0	0	0	0	0	0.197966802	0	0	0
ENSG00000233608	TWIST2	0.914410422	0	0	1.131729718	0	1.237495418	0	0	0	1.236919193	0.441028434	2.692377073
ENSG00000107815	TWNK	15.84978066	11.83707363	23.26206902	7.922108023	3.989531469	9.899963345	10.34961978	11.15454378	19.59871337	4.638446974	7.276969164	11.10605543
ENSG00000128791	TWSG1	3.65764169	2.680092142	3.738546806	0.679037831	0.725369358	3.217488087	3.128954818	4.849801643	3.563402432	2.473838386	1.764113737	2.019282805
ENSG00000074966	TXK	16.30698587	8.486958448	18.69273403	9.506529628	2.901477432	24.00741111	12.99719694	10.66956361	25.53771743	11.44150254	6.174398079	12.45224396
ENSG00000084652	TXLNA	39.62445164	36.18124391	60.64753708	25.12439973	35.90578322	40.09485155	38.99159081	27.1588892	45.1364308	26.59376265	36.82587426	24.56794079
ENSG00000164440	TXLNB	1.06681216	0.670023035	0.830788179	0.679037831	0	0.989996335	0.481377664	0.484980164	1.583734414	0.618459596	0.220514217	0
ENSG00000086712	TXLNG	12.3445407	6.25354833	15.7849754	6.111340475	7.61637826	12.62245327	11.31237511	12.12450411	14.25360973	7.730744956	4.630798559	8.077131218
ENSG00000131002	TXLNGY	0	10.27368654	22.22358379	0	9.792486334	0.247499084	0	15.51936526	24.54788342	0	6.394912296	0
ENSG00000136810	TXN	120.8545775	59.18536813	66.46305433	48.8907238	138.1828627	86.1296811	139.5995227	68.86718333	78.3948535	86.58434351	81.36974611	101.3006874
ENSG00000100348	TXN2	56.84584793	56.05859396	50.88577597	26.0297835	31.91625176	50.98481123	58.72807505	41.70829413	49.68966724	27.21222225	41.45667282	41.39529749
ENSG00000153066	TXNDC11	57.60785661	41.09474617	74.77093612	24.4453619	31.55356708	45.29233231	45.49018928	64.98734202	48.30389963	35.5614268	31.75404726	43.4145803
ENSG00000117862	TXNDC12	104.3951899	61.41877824	68.33232773	53.87033456	73.26230517	88.60467194	94.10933338	75.17192547	82.35418953	62.15518945	56.23112536	72.0210867
ENSG00000113621	TXNDC15	24.38427793	20.99405511	29.7006774	8.827491797	19.58497267	21.28492119	25.99439388	17.45928592	28.11128585	15.15226011	16.09753785	17.83699811
ENSG00000087301	TXNDC16	2.895633004	4.91350226	1.869273403	2.037113492	2.538792753	3.712486255	3.369643651	3.879841314	2.375601621	3.092297982	0.661542651	2.355829939
ENSG00000129235	TXNDC17	20.26943103	14.29382476	18.90043108	11.54364312	11.96859441	20.78992303	24.79094971	16.48932559	16.62921135	10.51381314	12.56931037	21.87556372
ENSG00000168454	TXNDC2	0	0	0	0	0	0	0	0	0.197966802	0	0.220514217	0
ENSG00000239264	TXNDC5	0	0	0.41539409	0	0	0.247499084	0.240688832	0	0.197966802	0.309229798	0	0
ENSG00000115514	TXNDC9	16.30698587	8.486958448	13.70800496	6.111340475	9.429801655	13.6124496	15.16339643	10.66956361	21.974315	7.730744956	11.24622507	12.11569683
ENSG00000265972	TXNIP	2596.011189	2477.745185	2596.628454	1555.222978	1751.04163	1962.420234	2292.801815	3749.38165	2926.54323	1623.765671	1498.173591	1626.195752
ENSG00000091164	TXNL1	39.01484469	31.49108266	37.80086215	26.25612945	25.02524285	33.16487721	32.73368118	24.73398838	39.19742675	20.71839648	28.66684822	25.24103506
ENSG00000141759	TXNL4A	43.28209333	33.94783379	39.04704442	15.84421605	26.83866625	34.89737079	34.89988067	27.64386937	38.20759274	22.26454547	20.28730797	31.29888347
ENSG00000140830	TXNL4B	22.55545709	13.84714273	16.40806654	8.148453967	13.7820178	13.85994868	18.77372891	18.91422641	13.65970932	11.44150254	7.497483381	6.394395548
ENSG00000198431	TXNRD1	60.80829309	45.78490742	63.97068979	45.2691887	52.22659378	67.81474892	60.41289688	78.56678662	71.66398224	65.86594703	41.01564438	60.241937
ENSG00000184470	TXNRD2	21.64104666	33.27781076	38.83934737	17.20229171	22.84913478	31.43238362	25.03163855	29.09880986	31.67468828	21.33685608	20.06679376	29.95269493
ENSG00000197763	TXNRD3	0.914410422	0.223341012	0.623091134	0.452691887	0	0.247499084	0	0.969960329	0	0.618459596	0.661542651	0
ENSG00000105397	TYK2	311.3567488	246.121795	303.6530795	212.9915329	322.7893643	268.7840048	343.7036524	261.8892887	283.4884601	242.7453916	283.1402548	300.5365908
ENSG00000025708	TYMP	413.1611092	159.6888234	227.6359611	200.7688519	291.5984819	222.5016762	435.6467863	203.691669	262.7019459	235.3238765	228.4527289	263.1798589
ENSG00000176890	TYMS	3.962445164	3.573456189	19.10812812	4.979610757	2.176108074	1.484994502	3.369643651	6.304742136	4.751203242	0.618459596	1.764113737	2.692377073
ENSG00000176912	TYMSOS	1.524017371	1.116705059	1.453879313	0.905383774	0.362684679	0	0.481377664	0.484980164	0.593900405	0.309229798	0.441028434	0.336547134
ENSG00000092445	TYRO3	0	0	0.623091134	0.226345944	0	0	0.240688832	0	0.593900405	0	0	0
ENSG00000011600	TYROBP	1511.215625	824.7983566	769.1021568	778.4036998	1241.469656	919.7065948	1741.143012	933.5868163	973.4027643	1041.176731	1066.406754	1139.548596
ENSG00000156521	TYSND1	28.04191962	24.12082927	30.53146558	21.27651869	15.23275652	20.78992303	32.25230351	26.18892887	29.89298707	19.48147729	20.94885062	24.90448792
ENSG00000198874	TYW1	18.59301192	12.06041464	19.10812812	8.601145854	9.429801655	15.0974441	11.31237511	15.03438509	24.34991662	12.67842173	7.276969164	12.45224396
ENSG00000277149	TYW1B	3.048034741	1.786728094	0.623091134	2.037113492	1.088054037	1.979992669	1.203444161	0	0.989834009	1.546148991	1.54359952	1.346188536
ENSG00000162623	TYW3	6.858078168	6.030207319	7.477093612	2.716151322	0.725369358	5.939978007	6.017220805	3.879841314	5.939004053	4.329217175	2.205142171	5.048207011
ENSG00000162971	TYW5	2.895633004	2.233410118	2.284667493	1.810767548	1.813423395	1.732493585	2.406888322	2.909880986	4.157302837	1.546148991	1.764113737	3.028924207
ENSG00000160201	U2AF1	4.572052112	2.903433153	4.569334985	3.621535096	3.62684679	3.712486255	5.054465476	2.424900822	3.563402432	3.401527781	1.54359952	3.365471341
ENSG00000161265	U2AF1L4	1.06681216	0.893364047	1.246182269	0.679037831	1.088054037	2.72248992	1.444132993	3.879841314	0.593900405	0.927689395	0.220514217	0.673094268
ENSG00000275895	U2AF1L5	2.895633004	2.233410118	1.038485224	1.131729718	1.088054037	3.464987171	2.16619949	0.484980164	2.573568423	1.546148991	0.882056868	1.346188536
ENSG00000063244	U2AF2	145.3912572	139.1414503	182.7733994	109.0987448	114.2456739	134.6395015	148.2643206	136.7644063	153.0283378	106.0658208	96.58522709	110.7240071
ENSG00000163714	U2SURP	31.39475784	25.68421636	53.58583755	27.84055105	22.4864501	33.41237629	32.01161468	42.1932743	43.94862999	27.52145204	18.52319424	23.89484652
ENSG00000137831	UACA	0.609606948	0.670023035	2.284667493	0.679037831	0.362684679	0.494998167	0.962755329	0.484980164	1.781701216	0.309229798	1.323085303	0.673094268
ENSG00000117143	UAP1	12.80174591	11.3903916	16.20036949	4.300572927	7.61637826	13.6124496	6.498598469	12.60948427	13.06580892	8.658434351	6.174398079	11.44260256
ENSG00000197355	UAP1L1	16.76419108	10.27368654	19.52352221	8.148453967	15.23275652	10.88995968	17.08890708	10.18458345	17.81701216	7.421515158	10.80519664	9.086772621
ENSG00000130985	UBA1	221.5921257	191.8499291	233.4514783	190.8096304	224.5018163	199.4842614	238.5226327	211.4513516	193.8094989	173.4779168	162.518978	188.129848
ENSG00000126261	UBA2	28.3467231	32.1611057	54.00123164	16.52325388	13.05664845	36.87736346	29.36403753	24.24900822	45.3343976	21.33685608	17.86165159	21.53901658
ENSG00000144744	UBA3	42.82488812	37.29794897	44.86256167	26.48247539	33.00430579	46.52982772	43.08330096	33.9486115	48.89780003	31.23220962	26.02067762	32.30852487
ENSG00000081307	UBA5	8.83930075	11.3903916	20.76970448	7.69576208	5.440270186	15.0974441	10.83099745	7.274702465	15.24344374	9.276893947	5.29234121	10.76950829
ENSG00000221983	UBA52	1210.222194	1392.084527	998.8150884	1252.598451	1311.467799	1363.224953	1185.633187	1182.381641	893.0282427	1204.759294	1377.111286	1446.479582
ENSG00000033178	UBA6	16.15458413	10.72036857	19.10812812	8.601145854	11.96859441	15.83994135	8.905486791	10.18458345	17.02514495	8.658434351	4.851312776	8.750225487
ENSG00000248049	UBA6-AS1	3.65764169	1.116705059	3.738546806	2.263459435	1.450738716	1.484994502	2.647577154	1.454940493	1.781701216	1.546148991	1.102571086	2.019282805
ENSG00000182179	UBA7	99.0611291	64.76889342	112.9871924	66.54570739	97.92486334	102.9596188	103.255509	71.29208415	93.24236363	69.8859344	74.09277695	92.55046188
ENSG00000130560	UBAC1	40.84366554	43.32815629	36.34698284	29.19862671	31.91625176	37.8673598	44.28674512	40.7383338	40.97912796	29.99529043	24.69759232	37.02018475
ENSG00000134882	UBAC2	81.68733107	52.70847878	74.14784499	41.42130766	44.61021552	63.35976541	74.13216031	63.04742136	78.5928203	47.62138893	43.22078655	59.2322956
ENSG00000228889	UBAC2-AS1	0.457205211	0.223341012	0.623091134	0.226345944	1.088054037	0.494998167	0.240688832	0	0.197966802	0	0.220514217	0.336547134
ENSG00000153443	UBALD1	57.91266009	47.3482945	47.14722917	48.21168597	49.32511635	47.02482589	61.61634104	37.82845282	54.04493688	34.6337374	57.33369645	48.46278731
ENSG00000185262	UBALD2	293.3733439	222.6709888	180.904126	199.6371222	286.8835811	229.6791496	360.3111818	277.8936342	188.2664285	254.1868942	250.9451791	234.5733525
ENSG00000165006	UBAP1	135.027939	79.73274121	92.84057902	86.01145854	126.9396377	108.4045986	138.3960785	102.3308147	112.2471766	97.09815665	106.9493953	109.7143657
ENSG00000246922	UBAP1L	8.382095539	4.466820236	8.307881791	6.111340475	3.62684679	11.87995601	6.739287301	2.424900822	6.928838062	3.092297982	2.205142171	8.413678352
ENSG00000137073	UBAP2	12.95414765	14.29382476	17.65424881	7.016724249	7.61637826	14.84994502	13.4785746	16.48932559	17.02514495	10.51381314	7.497483381	13.7984325
ENSG00000143569	UBAP2L	82.14453628	68.34234961	85.36348541	54.77571833	58.754918	70.53723884	75.57629331	58.68259988	89.876928	51.33214651	46.74901403	54.18408859
ENSG00000160185	UBASH3A	18.74541366	26.80092142	50.67807893	17.42863765	10.15517101	28.7098937	19.73648424	29.58379002	29.29908666	22.26454547	11.68725351	23.22175225
ENSG00000154127	UBASH3B	21.33624319	18.983986	28.66219218	18.33402143	12.33127909	24.2549102	20.69923957	19.39920657	28.11128585	16.07994951	12.56931037	16.49080957
ENSG00000170315	UBB	6.858078168	13.40046071	9.761761105	20.59748086	9.429801655	14.84994502	8.424109126	8.244662793	12.27394171	8.039974754	14.33342411	11.10605543
ENSG00000263563	UBBP4	0.304803474	0.446682024	0.41539409	0.226345944	0	0.742497251	1.203444161	0	0.791867207	0.927689395	0.441028434	1.009641402
ENSG00000150991	UBC	1.371615634	1.116705059	1.246182269	1.810767548	0.362684679	1.484994502	0.962755329	1.939920657	0.791867207	1.546148991	1.54359952	1.346188536
ENSG00000213886	UBD	0	0	0	0	0	0	0	0	0	0	0.220514217	0
ENSG00000077721	UBE2A	52.27379582	41.09474617	52.96274642	31.46208615	50.41317039	54.69729748	51.74809892	55.7727189	55.03477089	38.34449498	35.72330317	46.44350451
ENSG00000119048	UBE2B	152.4017371	91.34647383	91.17900266	87.59588014	131.2918538	118.0570629	163.4277171	149.3738906	137.3889604	105.756591	103.8621963	140.6767021
ENSG00000175063	UBE2C	2.895633004	1.786728094	8.515578836	1.358075661	1.088054037	2.227491753	5.054465476	1.939920657	1.583734414	1.855378789	1.984627954	2.692377073
ENSG00000072401	UBE2D1	105.1571986	32.38444671	58.15517254	60.88705881	69.2727737	56.18229199	89.53624557	66.92726267	104.5264713	82.87358593	57.55421066	56.87646566
ENSG00000131508	UBE2D2	81.68733107	65.43891646	75.18633021	47.75899408	61.65639544	81.6746976	85.20384659	71.29208415	81.95825593	59.37212126	51.37981258	66.29978542
ENSG00000109332	UBE2D3	462.0820668	244.7817489	315.6995081	249.4332298	324.9654724	383.1285815	444.552273	372.9497464	426.420491	307.9928791	278.288942	338.5664169
ENSG00000246560	UBE2D3-AS1	0	0.223341012	0	0	0.362684679	0	0.722066497	0	0.395933604	0.927689395	0.220514217	1.68273567
ENSG00000224690	UBE2D3P3	0	0.223341012	0	0	0.362684679	0	0	0	0	0	0	0
ENSG00000078967	UBE2D4	9.448907699	7.370253389	11.63103451	5.432302644	7.61637826	10.39496151	6.257909637	6.7897223	10.09630689	5.566136368	6.174398079	10.09641402
ENSG00000170142	UBE2E1	37.33842558	25.46087534	32.19304194	15.39152416	21.76108074	32.66987904	40.19503497	15.03438509	31.87265508	17.9353283	18.74370845	18.51009238
ENSG00000182247	UBE2E2	9.753711173	7.816935413	7.061699523	4.753264814	5.077585507	6.434976175	10.34961978	3.879841314	10.49224049	5.566136368	3.969255908	5.72130128
ENSG00000170035	UBE2E3	21.7934484	29.25767255	28.24679809	19.01305926	26.47598157	35.39236896	25.75370504	29.09880986	32.86248909	25.35684346	19.18473689	31.29888347
ENSG00000184182	UBE2F	9.144104224	6.476889342	11.83873155	5.884994531	7.253693581	9.404965178	7.942731462	7.759682629	11.4820745	7.11228536	5.733369645	6.730942682
ENSG00000233337	UBE2FP3	0.457205211	0.223341012	0.41539409	0.226345944	0	0	0.481377664	0.484980164	0.197966802	0.309229798	0	1.346188536
ENSG00000132388	UBE2G1	47.85414544	35.06453885	54.20892869	22.8609403	28.65208964	44.54983505	46.21225578	30.55375035	52.26323566	29.37683083	29.10787666	26.58722359
ENSG00000184787	UBE2G2	51.81659061	44.89154337	73.7324509	33.04650775	22.84913478	60.38977641	46.45294461	48.01303627	71.26804863	28.13991164	29.76941931	51.15516438
ENSG00000186591	UBE2H	78.63929633	73.9258749	92.63288197	69.48820466	63.83250351	83.65469027	78.70524812	93.11619155	92.64846322	64.62902783	62.18500922	67.30942682
ENSG00000103275	UBE2I	113.3868924	100.2801143	137.9108377	64.5085939	78.70257535	129.1945217	103.255509	97.96599319	128.2824875	70.8136238	67.69786465	114.4260256
ENSG00000198833	UBE2J1	75.74366333	59.85539116	118.1796185	86.91684231	58.39223333	86.1296811	57.28394206	121.2450411	92.45049642	105.4473612	44.54387185	82.79059499
ENSG00000160087	UBE2J2	87.32619534	70.57575973	92.84057902	63.37686419	76.52646728	69.29974342	101.3299983	68.38220317	91.06472881	66.79363642	56.23112536	68.31906822
ENSG00000078140	UBE2K	32.30916826	27.91762647	40.29322669	27.84055105	27.92672029	30.68988637	34.17781417	30.06877019	48.30389963	24.42915406	26.24119184	33.31816628
ENSG00000185651	UBE2L3	99.82313778	77.94601312	109.4563426	56.58648588	70.36082773	84.6446866	93.14657805	78.08180645	112.0492098	62.15518945	58.87729597	74.0403695
ENSG00000236444	UBE2L5	0	0	0	0	0	0	0.240688832	0	0.791867207	0	0	0
ENSG00000156587	UBE2L6	407.9794501	121.7208514	138.5339289	144.6350579	162.1200515	171.2693659	447.6812279	158.1035336	196.5810341	179.353283	175.9703452	152.4558517
ENSG00000130725	UBE2M	66.90436258	66.77896253	70.61699523	53.87033456	63.83250351	57.17228832	80.14938112	66.44228251	57.80630611	49.47676772	51.37981258	64.28050261
ENSG00000177889	UBE2N	50.59737671	45.33822539	59.40135481	28.97228077	26.11329689	55.9347929	49.3412106	33.46363134	62.95344296	31.23220962	28.44633401	37.35673189
ENSG00000175931	UBE2O	19.20261887	34.39451582	38.42395328	36.44169691	12.69396377	19.79992669	21.18061723	28.12884953	32.66452229	25.04761366	18.74370845	16.8273567
ENSG00000160714	UBE2Q1	71.78121816	69.45905467	78.92487702	53.19129673	52.95196314	68.55724617	70.52182783	64.50236185	83.93792395	69.57670461	44.32335764	56.87646566
ENSG00000229780	UBE2Q1-AS1	14.32576329	9.156981484	12.87721678	9.959221515	8.704432297	15.34494319	10.34961978	13.09446444	16.82717815	11.44150254	9.482111335	8.750225487
ENSG00000140367	UBE2Q2	24.53667967	15.63387083	23.05437197	8.827491797	7.979062939	34.40237263	18.05166241	27.1588892	28.90315306	11.13227274	12.78982459	16.15426244
ENSG00000189136	UBE2Q2P1	0	0	0.207697045	0	0	0	0.240688832	0.484980164	0	0.309229798	0	0
ENSG00000215218	UBE2QL1	0	0	0	0	0	0	0.240688832	0	0	0	0	0
ENSG00000107341	UBE2R2	218.2392875	143.6082706	118.1796185	138.7500634	169.7364298	173.0018595	219.9895926	221.1509549	161.1449766	177.4979042	157.0061226	171.3024913
ENSG00000108106	UBE2S	32.76637347	29.70435457	46.73183508	18.33402143	19.58497267	21.28492119	33.69643651	19.39920657	25.33975063	17.3168687	22.71296436	23.22175225
ENSG00000077152	UBE2T	0.609606948	0.670023035	5.19242612	0.452691887	0.362684679	1.732493585	0.481377664	0.484980164	0.989834009	0.309229798	0.882056868	0
ENSG00000244687	UBE2V1	1.219213897	0.446682024	1.661576358	0.679037831	1.088054037	0.742497251	1.925510657	0.484980164	1.385767612	0.927689395	0.661542651	1.009641402
ENSG00000169139	UBE2V2	17.6786015	14.07048374	18.48503699	9.280183684	8.704432297	14.35494685	16.36684059	10.66956361	20.78651418	9.276893947	12.12828194	13.46188536
ENSG00000231849	UBE2V2P4	0	0	0	0	0	0	0	0	0	0.309229798	0	0
ENSG00000104343	UBE2W	31.08995436	17.19725791	21.39279561	14.48614039	24.66255817	19.30492852	33.69643651	33.9486115	39.39539355	17.0076389	21.16936484	22.88520512
ENSG00000159202	UBE2Z	80.01091196	62.08880128	87.85584994	49.56976163	54.40270186	85.13968477	66.91149535	56.25769906	83.73995714	51.64137631	49.61569885	64.61704975
ENSG00000114062	UBE3A	15.39257544	15.63387083	30.11607149	11.99633501	13.7820178	21.53242028	12.03444161	20.3691669	27.31941864	13.29688132	7.276969164	11.44260256
ENSG00000151148	UBE3B	44.04410201	24.79085231	44.23947054	21.72921058	25.75061221	36.87736346	39.71365731	26.18892887	38.80149314	28.13991164	18.30268002	20.52937518
ENSG00000009335	UBE3C	40.84366554	27.47094445	52.13195824	23.99267001	31.55356708	34.64987171	38.26952432	36.85849249	51.27340166	27.52145204	17.86165159	28.94305353
ENSG00000118420	UBE3D	1.371615634	0.893364047	1.453879313	0.905383774	1.088054037	1.979992669	0.722066497	0.969960329	1.781701216	2.164608588	1.323085303	0.336547134
ENSG00000110344	UBE4A	51.81659061	24.34417029	50.05498779	32.36746992	30.82819772	46.03482956	49.58189943	33.46363134	53.05510287	30.92297982	25.8001634	32.98161914
ENSG00000130939	UBE4B	51.81659061	39.97804111	61.6860223	31.46208615	53.6773325	43.8073378	52.47016542	48.9829966	60.18190773	32.15989902	38.58998799	45.77041024
ENSG00000103353	UBFD1	23.31746577	13.1771197	25.33903946	7.922108023	8.341747618	22.76991569	18.29235125	13.5794446	22.1722818	13.60611112	10.3641682	13.46188536
ENSG00000120942	UBIAD1	21.48864493	14.29382476	28.45449514	11.99633501	10.51785569	17.57243494	15.88546292	19.39920657	21.18244779	10.20458334	8.600054467	14.47152677
ENSG00000122042	UBL3	33.52838216	20.7707141	36.34698284	20.14478897	29.74014368	29.20489187	34.65919183	39.28339331	54.83680409	26.90299245	20.50782219	31.29888347
ENSG00000102178	UBL4A	43.28209333	46.45493045	57.73977845	28.066897	23.21181946	50.98481123	43.56467863	48.9829966	50.48153445	36.48911619	28.66684822	41.73184463
ENSG00000198258	UBL5	118.4161497	91.56981484	69.16311591	53.87033456	92.84727783	115.5820721	136.4705678	80.50670728	88.68912719	69.26747481	85.55951624	127.2148167
ENSG00000138629	UBL7	58.97947225	60.30207319	58.98596072	44.36380493	54.04001718	46.52982772	60.89427454	53.34781807	55.62867129	42.67371216	62.62603766	51.15516438
ENSG00000247240	UBL7-AS1	2.743231267	2.233410118	0.623091134	0.452691887	1.088054037	1.484994502	1.684821825	1.454940493	1.781701216	2.473838386	1.102571086	2.019282805
ENSG00000164332	UBLCP1	30.17554394	23.89748826	36.55467988	19.46575114	29.01477432	32.66987904	24.06888322	27.1588892	37.41572553	24.11992426	14.99496676	24.56794079
ENSG00000118900	UBN1	298.2501995	158.1254364	236.1515399	180.171371	272.7388786	180.9218301	355.9787828	259.4643879	231.0272577	203.782437	236.1707265	180.0527167
ENSG00000157741	UBN2	18.59301192	7.816935413	19.10812812	7.016724249	7.61637826	17.32493585	8.664797959	9.214623122	16.62921135	11.75073233	6.174398079	14.8080739
ENSG00000185019	UBOX5	21.7934484	19.20732701	20.35431039	16.52325388	15.95812588	16.08744044	19.97717307	29.58379002	17.02514495	14.22457072	14.33342411	16.15426244
ENSG00000235958	UBOX5-AS1	3.65764169	5.806866307	8.515578836	2.942497266	4.352216148	4.207484422	6.739287301	5.819761972	4.751203242	4.638446974	4.410284342	4.375112743
ENSG00000153560	UBP1	36.5764169	30.3743776	53.17044346	20.8238268	21.39839606	38.11485888	32.01161468	35.40355199	52.85713607	18.2445581	19.40525111	33.99126054
ENSG00000135018	UBQLN1	46.48252981	55.16522991	70.82469227	43.00572927	39.16994534	49.49981673	45.00881162	56.25769906	75.22738467	36.79834599	34.40021787	42.74148603
ENSG00000188021	UBQLN2	28.19432136	20.32403207	38.63165033	19.69209709	29.377459	22.02741844	24.06888322	25.70394871	38.40555954	23.50146467	18.52319424	17.16390384
ENSG00000160803	UBQLN4	25.9082953	20.99405511	31.56995081	16.52325388	17.04617991	30.44238729	22.38406139	22.79406772	29.29908666	19.48147729	13.67188146	17.50045097
ENSG00000175518	UBQLNL	1.981222582	0.446682024	0.623091134	1.358075661	0.362684679	0	1.925510657	0.484980164	0.197966802	0.309229798	0.220514217	0.673094268
ENSG00000159459	UBR1	11.27772854	10.27368654	16.40806654	7.016724249	3.62684679	7.672471593	9.386864455	6.304742136	18.41091256	6.184595965	7.276969164	10.09641402
ENSG00000024048	UBR2	104.2427882	80.84944627	115.894951	90.08568552	108.8054037	103.702116	113.8458176	109.6055171	118.5821143	96.47969705	77.4004902	93.89665041
ENSG00000144357	UBR3	14.63056676	8.71029946	18.90043108	10.63825935	6.528324223	11.13745876	12.03444161	11.63952394	19.59871337	5.875366167	6.174398079	9.759866889
ENSG00000127481	UBR4	119.3305601	71.24578276	128.7721678	74.24146947	81.60405278	84.6446866	110.7168628	82.44662793	97.39966647	60.29981066	74.97483381	106.6854415
ENSG00000104517	UBR5	38.71004122	31.49108266	61.27062821	34.8572753	30.46551304	45.29233231	43.08330096	48.01303627	54.44087048	35.252197	26.46170605	40.72220323
ENSG00000012963	UBR7	17.22139629	19.87735005	26.16982764	13.12806472	10.88054037	21.03742211	12.51581927	15.51936526	20.58854738	14.22457072	11.24622507	13.46188536
ENSG00000165886	UBTD1	28.65152657	22.11076017	19.31582516	22.18190246	42.07142277	24.00741111	36.34401366	18.42924624	20.19261378	25.04761366	37.70793112	35.67399621
ENSG00000168246	UBTD2	5.486462535	5.806866307	4.153940896	3.395189153	7.253693581	6.187477091	3.610332483	3.39486115	9.304439683	5.875366167	4.189770125	3.365471341
ENSG00000108312	UBTF	84.58296408	101.6201604	165.7422417	73.78877759	85.59358425	88.10967377	87.85142375	87.29642958	116.2065126	76.99821976	59.53883862	62.26121981
ENSG00000162191	UBXN1	172.6711681	144.5016346	156.3958747	106.8352853	99.01291738	145.034463	158.6139404	122.6999816	127.6885871	104.5196718	107.8314522	142.0228906
ENSG00000162543	UBXN10	0.762008685	3.126774165	1.246182269	1.358075661	0.362684679	0.494998167	0	1.454940493	0.791867207	0.618459596	1.102571086	0.673094268
ENSG00000158062	UBXN11	545.1410135	490.6802029	522.5657647	339.9716072	447.1902093	597.9577861	517.2403004	471.4007197	520.256755	377.2603539	427.1360385	574.4859579
ENSG00000173960	UBXN2A	3.810043427	1.563387083	3.738546806	1.584421605	3.62684679	5.692478924	3.851021315	5.819761972	4.751203242	1.855378789	3.528227474	1.346188536
ENSG00000215114	UBXN2B	54.71222361	22.7807832	28.86988922	22.8609403	44.9729002	35.14486988	54.15498724	42.1932743	43.75066319	21.64608588	40.13358751	39.37601469
ENSG00000144224	UBXN4	43.5868968	31.26774165	56.70129323	36.44169691	31.55356708	38.36235796	37.54745782	38.31343298	65.92294499	33.70604801	26.02067762	30.6257892
ENSG00000167671	UBXN6	213.5148336	669.7996944	351.2157027	851.2870936	541.1255411	388.8210604	211.5654835	500.0145494	343.4724011	677.522488	699.0300682	390.0581284
ENSG00000163960	UBXN7	33.07117695	25.90755737	27.00061582	23.53997813	26.83866625	36.62986438	41.63916797	27.64386937	34.84215711	25.04761366	23.1539928	31.63543061
ENSG00000104691	UBXN8	2.438427793	3.796797201	4.77703203	1.131729718	1.088054037	1.979992669	2.406888322	4.364821479	3.167468828	2.783068184	1.764113737	1.68273567
ENSG00000154277	UCHL1	0.304803474	0	1.246182269	0	0.362684679	0	0	0	0	0	0	0
ENSG00000118939	UCHL3	0.457205211	0.223341012	1.038485224	0.226345944	0	0.989996335	1.203444161	0	0.593900405	0	0.220514217	1.346188536
ENSG00000116750	UCHL5	11.73493375	9.827004519	16.20036949	8.148453967	8.341747618	13.36495052	8.664797959	7.759682629	19.59871337	4.947676772	6.615426513	10.09641402
ENSG00000130717	UCK1	31.2423561	21.44073713	33.8546183	17.42863765	20.67302671	32.42237996	28.88265986	28.61382969	25.33975063	18.2445581	21.61039328	30.6257892
ENSG00000143179	UCK2	7.924890328	6.476889342	12.0464286	5.432302644	3.989531469	5.939978007	6.017220805	9.214623122	7.522738467	5.566136368	3.969255908	6.730942682
ENSG00000198276	UCKL1	25.75589357	21.21739612	36.34698284	17.65498359	15.95812588	25.7399047	25.27232738	25.70394871	30.88282107	17.9353283	16.53856628	20.19282805
ENSG00000280213	UCKL1-AS1	3.65764169	1.116705059	6.646305433	4.074226983	2.538792753	3.712486255	4.813776644	4.849801643	4.751203242	4.329217175	1.54359952	2.355829939
ENSG00000163794	UCN	1.828820845	0.223341012	1.453879313	1.131729718	0.725369358	2.227491753	2.888265986	0.969960329	1.979668018	0.927689395	1.323085303	1.009641402
ENSG00000145040	UCN2	0	0	0	0	0	0	0	0	0	0	0	0.336547134
ENSG00000175567	UCP2	262.7405947	299.2769558	387.9780797	224.0824841	197.3004654	311.1063481	240.4481434	233.275459	330.0106585	218.3162376	200.6679376	235.2464467
ENSG00000175564	UCP3	3.200436479	1.116705059	3.115455672	2.716151322	1.813423395	3.712486255	2.16619949	2.909880986	4.355269639	2.164608588	2.646170605	3.365471341
ENSG00000151116	UEVLD	6.553274694	1.340046071	5.815517254	4.074226983	3.989531469	3.959985338	5.295154308	4.849801643	11.0861409	4.019987377	3.528227474	5.384754146
ENSG00000143222	UFC1	63.85632783	53.37850182	69.16311591	38.4788104	39.53263002	72.76473059	56.8025644	44.13319495	59.98394093	45.45678034	46.30798559	57.54955993
ENSG00000070010	UFD1	40.08165685	32.38444671	50.67807893	29.19862671	33.72967515	41.08484788	46.69363344	34.91857183	40.38522756	37.10757579	32.1950757	35.67399621
ENSG00000014123	UFL1	13.71615634	7.146912378	20.76970448	7.243070193	5.802954865	9.404965178	8.424109126	5.819761972	20.58854738	6.493825763	5.071826993	6.730942682
ENSG00000120686	UFM1	21.33624319	10.49702755	23.46976606	12.67537284	13.41933312	21.77991936	22.38406139	14.54940493	32.07062188	13.29688132	12.78982459	13.46188536
ENSG00000176125	UFSP1	2.286026056	1.340046071	1.453879313	0	2.176108074	1.237495418	1.684821825	1.939920657	0.791867207	0.927689395	0.441028434	1.346188536
ENSG00000109775	UFSP2	10.21091638	11.61373261	15.16188427	10.86460529	9.067116976	12.86995235	8.905486791	10.66956361	13.85767612	7.730744956	5.29234121	12.7887911
ENSG00000148154	UGCG	19.05021713	15.41052981	17.23885472	12.90171878	13.05664845	11.38495785	16.12615176	18.91422641	19.40074657	13.91534092	7.938511816	11.77914969
ENSG00000109814	UGDH	5.181659061	3.573456189	11.21564042	2.489805379	3.62684679	5.44497984	3.851021315	6.304742136	9.106472881	4.019987377	2.866684822	5.384754146
ENSG00000249348	UGDH-AS1	0.609606948	0.893364047	0.207697045	0	1.088054037	0	0	0	0.197966802	0	0.220514217	0.336547134
ENSG00000136731	UGGT1	38.86244295	24.12082927	44.65486463	24.21901596	38.80726066	32.66987904	40.19503497	30.55375035	40.18726076	30.92297982	29.54890509	30.6257892
ENSG00000102595	UGGT2	0.762008685	0.670023035	1.038485224	0.679037831	0.362684679	1.979992669	0.722066497	0.969960329	1.781701216	0.309229798	0.220514217	0.673094268
ENSG00000169764	UGP2	73.91484248	68.34234961	92.84057902	51.38052918	66.73398094	70.53723884	70.281139	70.80710399	92.25252962	60.29981066	55.12855428	62.26121981
ENSG00000135220	UGT2A3	0	0	0	0	0	0	0	0	0	0	0	0.673094268
ENSG00000213759	UGT2B11	0.152401737	0.223341012	0	1.131729718	0.362684679	1.732493585	0.240688832	0.484980164	0.395933604	1.855378789	0	2.019282805
ENSG00000197888	UGT2B17	0.609606948	0	0	0	0	0	0	0	0	0	0	0
ENSG00000135226	UGT2B28	0	0	0	0.679037831	0	0.247499084	0	0	0	0.309229798	0	0
ENSG00000168671	UGT3A2	0	0	0	0	0	0	0.240688832	0	0.593900405	0	0	0.673094268
ENSG00000174607	UGT8	0.304803474	0.446682024	0.41539409	0	0.725369358	0	0	0.969960329	0.395933604	0.618459596	0.441028434	0.336547134
ENSG00000152332	UHMK1	52.42619755	48.46499956	79.54796815	38.25246445	40.25799937	54.20229932	50.06327709	57.71263955	76.61315228	30.92297982	41.45667282	47.11659877
ENSG00000276043	UHRF1	13.10654939	6.030207319	14.53879313	6.111340475	7.61637826	13.85994868	12.03444161	9.214623122	10.69020729	12.67842173	6.394912296	7.740584084
ENSG00000065060	UHRF1BP1	11.12532681	5.360184283	15.36958131	6.790378306	5.440270186	14.84994502	11.07168628	7.759682629	16.82717815	7.11228536	8.159026033	9.759866889
ENSG00000111647	UHRF1BP1L	23.46986751	18.09062196	28.45449514	17.88132954	21.03571138	17.07743677	27.6792157	24.73398838	31.67468828	14.84303032	14.55393833	19.51973378
ENSG00000147854	UHRF2	37.33842558	27.91762647	45.69334985	21.05017275	19.22228799	38.85735613	29.60472636	33.46363134	44.14659679	25.97530305	17.86165159	28.26995926
ENSG00000233392	UICLM	8.229693802	5.136843271	3.115455672	2.489805379	1.813423395	10.6424606	12.75650811	0.969960329	0.593900405	4.947676772	4.189770125	7.40403695
ENSG00000087206	UIMC1	49.83536802	31.71442368	43.6163794	47.07995625	39.16994534	54.20229932	46.69363344	53.34781807	42.76082918	51.02291671	37.26690269	42.06839176
ENSG00000131015	ULBP2	0.152401737	0	0	0	0	0.742497251	0	0	0.197966802	0	0	0.336547134
ENSG00000131019	ULBP3	0	0.223341012	0	0	0	0.247499084	0.240688832	0	0	0.618459596	0	0.336547134
ENSG00000177169	ULK1	186.5397262	165.2723487	164.2883624	138.0710255	232.4808793	163.8443934	215.6571936	222.6058954	141.3482965	133.8965026	193.3909684	175.3410569
ENSG00000083290	ULK2	13.25895113	10.94370958	17.03115767	5.884994531	8.704432297	10.88995968	11.79375278	10.66956361	19.40074657	8.349204553	7.938511816	9.423319755
ENSG00000140474	ULK3	32.30916826	24.5675113	42.78559123	25.35074567	17.04617991	38.85735613	32.97437001	25.21896854	36.22792472	24.11992426	20.94885062	31.29888347
ENSG00000168038	ULK4	1.828820845	3.796797201	3.738546806	0.905383774	3.62684679	2.969989004	0.962755329	3.39486115	3.761369233	1.855378789	0.882056868	2.692377073
ENSG00000260128	ULK4P2	0	0.446682024	0	0	0	0	0	0	0.197966802	0	0	0
ENSG00000178081	ULK4P3	0.152401737	0	0.207697045	0	0.362684679	0	0	0	0	0	0	0
ENSG00000219545	UMAD1	13.71615634	10.27368654	11.83873155	8.601145854	11.24322505	10.6424606	11.55306394	11.63952394	14.25360973	10.51381314	4.410284342	5.384754146
ENSG00000177398	UMODL1	0.457205211	0	0	0	0	0.247499084	0.481377664	0	0.197966802	0.309229798	0	0
ENSG00000184385	UMODL1-AS1	0	0	0	0.226345944	0	0	0	0	0.197966802	0.309229798	0.441028434	0
ENSG00000114491	UMPS	14.02095981	7.816935413	17.23885472	6.564032362	6.165639544	8.909967011	9.627553287	13.09446444	13.06580892	5.875366167	6.83594073	10.09641402
ENSG00000109103	UNC119	147.9820867	106.9803447	111.117919	93.25452873	147.2499797	111.6220867	191.8289992	123.1849617	115.4146454	115.9611743	106.9493953	142.0228906
ENSG00000175970	UNC119B	36.11921169	25.68421636	39.46243851	28.97228077	25.02524285	29.94738912	35.62194716	22.79406772	30.48688747	22.57377527	24.03604966	26.92377073
ENSG00000130477	UNC13A	0.152401737	0	0	0	0	0	0	0	0	0	0	0.336547134
ENSG00000198722	UNC13B	0.609606948	0.670023035	1.869273403	0	0.725369358	0.247499084	0.722066497	2.424900822	1.187800811	0.927689395	0.220514217	1.009641402
ENSG00000137766	UNC13C	0	0	0.207697045	0	0	0	0	0	0	0.309229798	0	0
ENSG00000092929	UNC13D	312.2711593	298.3835918	375.1008629	254.4128405	404.0307324	305.9088674	364.1622031	315.2371068	338.523231	252.0222856	289.5351671	295.4883837
ENSG00000140553	UNC45A	43.28209333	56.28193497	66.25535729	34.63092936	36.63115258	50.24231398	39.71365731	45.10315528	51.47136846	37.72603539	34.40021787	43.4145803
ENSG00000141161	UNC45B	0.457205211	0.223341012	1.453879313	0	1.450738716	0.989996335	0.240688832	0.969960329	0.197966802	0.309229798	0	0.673094268
ENSG00000115446	UNC50	23.16506404	15.1871888	29.90837445	14.0334485	18.49691863	22.76991569	25.51301621	21.82410739	23.36008261	14.84303032	13.23085303	23.55829939
ENSG00000113763	UNC5A	1.828820845	0.893364047	1.661576358	0.452691887	1.450738716	2.72248992	1.684821825	0.969960329	1.979668018	1.236919193	3.087199039	1.346188536
ENSG00000107731	UNC5B	0.457205211	0.670023035	0.207697045	1.131729718	0	0	0	0.484980164	1.385767612	0.618459596	0	1.009641402
ENSG00000124602	UNC5CL	2.895633004	2.010069106	3.323152717	1.810767548	2.901477432	4.454983505	3.128954818	3.39486115	2.375601621	0.618459596	3.087199039	6.394395548
ENSG00000133958	UNC79	0.457205211	0	0	0	0	0.247499084	0	0	0.197966802	0.618459596	0.220514217	0
ENSG00000110057	UNC93B1	321.11046	136.9080402	152.865025	144.6350579	140.7216555	138.8469859	322.0416575	195.9319864	151.0486697	158.9441163	108.4929948	140.0036078
ENSG00000255562	UNC93B6	0	0.223341012	0	0	0	0	0	1.454940493	0	0.618459596	0.220514217	0.336547134
ENSG00000249272	UNC93B8	0	0	0	0.226345944	0	0	0	0	0	0	0	0
ENSG00000076248	UNG	8.229693802	9.156981484	12.66951973	8.148453967	2.901477432	9.404965178	9.386864455	6.304742136	12.27394171	5.25690657	4.630798559	9.423319755
ENSG00000132478	UNK	39.31964817	26.5775804	38.63165033	20.8238268	22.12376542	25.49240561	35.38125833	25.70394871	30.09095387	20.40916668	18.30268002	24.23139366
ENSG00000059145	UNKL	52.57859929	33.05446975	39.25474146	23.53997813	37.71920662	52.46980573	57.52463089	38.79841314	39.98929396	33.08758841	35.72330317	44.76076884
ENSG00000237372	UNQ6494	0	0.223341012	0.207697045	0.226345944	0	0	0.240688832	0	0.197966802	0.618459596	0.220514217	0.336547134
ENSG00000100024	UPB1	2.895633004	1.563387083	1.661576358	2.942497266	1.088054037	1.237495418	3.128954818	3.879841314	1.781701216	2.164608588	1.323085303	2.019282805
ENSG00000005007	UPF1	190.0449661	152.5419111	196.0660103	132.8650688	181.3423395	142.8069713	234.1902337	215.8161731	202.5200382	136.6795708	152.375324	134.6188536
ENSG00000151461	UPF2	38.10043427	33.05446975	41.33171191	31.23574021	33.72967515	31.43238362	38.99159081	35.40355199	46.32423161	25.97530305	20.72833641	22.21211085
ENSG00000169062	UPF3A	23.62226925	22.11076017	41.12401487	18.56036737	11.24322505	31.67988271	17.08890708	16.00434542	32.86248909	12.36919193	13.01033881	28.6065064
ENSG00000125351	UPF3B	8.686899013	5.806866307	15.16188427	7.243070193	9.792486334	7.672471593	7.461353798	9.699603286	9.898340088	5.875366167	6.394912296	9.423319755
ENSG00000105668	UPK1A	0	0.446682024	0.207697045	0	0	0	0	0	0.197966802	0	0	0
ENSG00000226510	UPK1A-AS1	0	0	0	0	0	0.247499084	0	0	0.395933604	0	0.220514217	0
ENSG00000110375	UPK2	1.828820845	2.233410118	3.530849761	0.452691887	0.362684679	2.72248992	0.962755329	0.969960329	1.583734414	1.236919193	0.661542651	1.68273567
ENSG00000100373	UPK3A	0.152401737	0.670023035	2.907758627	1.358075661	1.088054037	1.484994502	0	0.484980164	3.959336035	0.618459596	1.102571086	1.68273567
ENSG00000243566	UPK3B	4.572052112	0.446682024	2.076970448	1.584421605	4.352216148	1.237495418	4.813776644	0.969960329	0.395933604	0.309229798	2.205142171	1.009641402
ENSG00000242435	UPK3BP1	0.304803474	0	0.207697045	0	0	0	0	0	0	0	0	0
ENSG00000183696	UPP1	74.06724422	46.00824843	53.58583755	42.77938333	48.96243167	53.21230298	65.94874002	46.55809577	51.07543485	50.40445711	49.61569885	49.47242871
ENSG00000007001	UPP2	0	0	0	0	0	0	0	0	0	0	0	0.336547134
ENSG00000094841	UPRT	6.858078168	4.020138212	7.269396567	6.111340475	3.264162111	7.672471593	5.53584314	4.364821479	8.512572476	4.019987377	3.307713257	3.702018475
ENSG00000101019	UQCC1	22.70785882	16.30389386	24.92364537	11.99633501	7.253693581	17.81993402	18.29235125	19.39920657	20.19261378	16.07994951	8.159026033	16.15426244
ENSG00000137288	UQCC2	25.60349183	23.45080624	36.13928579	19.2394052	11.60590973	27.2248992	29.36403753	19.88418674	24.94381702	12.98765153	14.33342411	19.85628091
ENSG00000204922	UQCC3	13.25895113	9.156981484	14.95418722	5.658648588	7.979062939	16.5824386	13.71926343	9.699603286	10.29427369	5.875366167	7.497483381	14.13497963
ENSG00000184076	UQCR10	49.53056455	37.29794897	44.23947054	21.50286463	29.377459	50.98481123	49.10052177	42.1932743	37.81165914	33.39681821	32.41558991	49.80897585
ENSG00000127540	UQCR11	2.133624319	3.126774165	2.907758627	0.226345944	1.450738716	4.702482589	0.722066497	1.939920657	2.969502026	1.546148991	2.425656388	2.019282805
ENSG00000156467	UQCRB	76.50567201	67.44898556	82.87112087	48.21168597	54.76538653	68.30974708	76.05767097	57.22765939	69.48634742	45.76601014	50.05672728	66.63633255
ENSG00000227941	UQCRBP2	0	0	0	0	0	0	0	0	0	0	0.220514217	0.336547134
ENSG00000010256	UQCRC1	104.8523951	94.696589	113.8179805	61.11340475	80.87868343	87.86217469	96.51622171	77.59682629	110.0695418	67.41209602	73.87226273	72.35763383
ENSG00000140740	UQCRC2	78.18209112	79.28605919	104.4716135	65.86666956	66.00861159	76.47721684	80.87144761	75.17192547	81.76028913	57.82597227	63.06706609	77.40584084
ENSG00000169021	UQCRFS1	42.52008464	35.28787986	57.11668732	22.63459435	29.377459	43.06484055	37.30676899	37.34347265	40.97912796	26.59376265	28.88736244	39.71256182
ENSG00000173660	UQCRH	55.77903577	36.40458492	59.8167489	27.84055105	32.64162111	49.25231764	48.85983293	41.70829413	42.36489558	30.30452023	31.09250461	47.45314591
ENSG00000233954	UQCRHL	0.762008685	0.446682024	0.41539409	0.452691887	0	0	1.684821825	0.484980164	0.197966802	0.309229798	0.441028434	0.336547134
ENSG00000164405	UQCRQ	32.61397173	18.983986	34.68540648	9.732875571	22.4864501	24.2549102	32.73368118	26.67390904	19.99464698	17.3168687	16.53856628	31.29888347
ENSG00000183463	URAD	0	0	0	0	0.362684679	0	0	0	0	0	0	0
ENSG00000222019	URAHP	1.371615634	1.116705059	1.661576358	1.584421605	1.450738716	2.474990836	0.722066497	1.939920657	1.979668018	0.618459596	0.661542651	1.346188536
ENSG00000142207	URB1	9.753711173	8.486958448	22.22358379	7.922108023	5.802954865	10.14746243	9.386864455	7.759682629	16.43124455	6.493825763	3.748741691	6.394395548
ENSG00000256073	URB1-AS1	1.371615634	1.116705059	1.661576358	1.358075661	1.088054037	0	1.203444161	1.454940493	0.791867207	0.927689395	0.661542651	1.009641402
ENSG00000135763	URB2	3.048034741	3.573456189	6.646305433	2.037113492	1.088054037	1.979992669	2.647577154	4.849801643	3.959336035	1.855378789	1.54359952	2.692377073
ENSG00000106608	URGCP	11.43013028	16.9739169	23.88516015	9.280183684	9.429801655	12.37495418	12.03444161	10.66956361	13.06580892	7.421515158	9.702625553	15.14462103
ENSG00000105176	URI1	31.54715957	27.47094445	37.17777102	18.78671331	10.51785569	29.45239095	25.51301621	28.12884953	36.62385833	21.33685608	14.33342411	19.18318664
ENSG00000167118	URM1	49.37816281	35.51122088	58.36286958	28.97228077	32.27893643	45.78733047	48.37845527	35.40355199	52.46120247	27.21222225	28.88736244	48.79933444
ENSG00000159650	UROC1	0.152401737	0	0	0.226345944	0	0	0.240688832	0	0.197966802	0	0	0
ENSG00000126088	UROD	19.65982408	29.92769558	30.53146558	21.50286463	18.49691863	32.91737812	21.18061723	21.82410739	30.88282107	19.17224749	20.94885062	24.23139366
ENSG00000188690	UROS	22.25065361	22.11076017	22.01588675	11.31729718	9.792486334	19.79992669	15.40408526	23.76402805	24.74585022	10.20458334	15.65650941	24.23139366
ENSG00000103005	USB1	116.8921323	61.19543723	74.77093612	78.5420424	80.15331407	83.1596921	108.5506633	98.45097336	82.15622273	95.86123746	73.87226273	99.61795169
ENSG00000053501	USE1	20.26943103	12.28375565	17.44655176	6.790378306	9.792486334	11.87995601	15.16339643	10.66956361	10.29427369	11.44150254	7.276969164	10.09641402
ENSG00000158773	USF1	162.7650552	100.9501373	127.1105914	99.3658692	131.6545385	130.9270152	187.9779779	131.9146047	121.7495831	106.0658208	122.8264189	115.7722141
ENSG00000226501	USF1P1	0	0	0	0	0	0	0	0	0	0	0	0.673094268
ENSG00000105698	USF2	243.9951811	240.5382697	217.6665029	160.479274	190.0467718	221.5116799	232.9867896	228.4256574	229.8394568	179.9717426	192.94994	210.6785059
ENSG00000176542	USF3	11.73493375	14.74050678	11.63103451	9.053837741	13.05664845	10.88995968	10.83099745	12.60948427	15.44141054	9.586123746	7.717997599	8.750225487
ENSG00000182040	USH1G	0	0	0	0	0	0	0	0	0.197966802	0	0	0
ENSG00000130307	USHBP1	0.304803474	0.446682024	0.623091134	0	2.176108074	0	0	0	0.395933604	0	0.220514217	0
ENSG00000138768	USO1	29.71833873	18.09062196	43.40868236	18.56036737	18.85960331	22.52241661	25.03163855	24.73398838	40.58319436	19.17224749	13.89239568	17.83699811
ENSG00000162607	USP1	21.18384145	18.31396297	39.04704442	17.42863765	13.41933312	25.7399047	21.42130606	27.1588892	27.91331905	17.3168687	16.31805207	15.8177153
ENSG00000103194	USP10	141.7336155	114.127257	152.2419338	72.65704787	199.4765735	136.3719951	175.2214698	166.3481964	163.5205783	74.52438138	158.7702363	146.0614562
ENSG00000102226	USP11	22.70785882	34.84119784	39.46243851	16.74959982	18.49691863	25.49240561	23.82819439	19.88418674	28.50721945	16.07994951	16.97959472	18.51009238
ENSG00000152484	USP12	13.86855807	12.06041464	16.82346063	13.80710255	10.51785569	16.5824386	10.59030862	12.12450411	22.7661822	11.13227274	11.68725351	13.46188536
ENSG00000058056	USP13	2.133624319	1.116705059	3.530849761	1.131729718	2.176108074	1.484994502	0.722066497	2.909880986	3.563402432	2.164608588	1.764113737	1.009641402
ENSG00000101557	USP14	15.54497718	12.06041464	23.05437197	8.827491797	7.253693581	15.83994135	12.51581927	11.63952394	19.59871337	10.82304294	5.733369645	12.11569683
ENSG00000135655	USP15	182.7296828	97.60002216	149.5418722	122.0004636	168.2856911	180.6743311	213.0096165	180.8976013	210.8346439	153.3779799	142.4521842	182.4085467
ENSG00000156256	USP16	24.38427793	23.22746523	38.63165033	18.33402143	17.77154927	32.17488087	23.82819439	31.52371068	35.83199112	16.69840911	17.20010893	19.51973378
ENSG00000184979	USP18	10.97292507	0.893364047	3.323152717	2.489805379	1.088054037	4.207484422	12.99719694	3.39486115	3.563402432	3.710757579	0.220514217	4.038565609
ENSG00000172046	USP19	71.47641469	71.69246479	85.57118245	56.36013994	77.25183664	54.69729748	78.22387046	69.83714366	71.46601544	43.91063135	52.9234121	44.4242217
ENSG00000036672	USP2	0	0	0	0	0	0	0	0	0	0	0.220514217	0
ENSG00000136878	USP20	80.92532239	104.9702755	123.5797416	83.29530721	52.22659378	78.7047086	69.07769484	89.7213304	91.85659602	61.53672985	52.48238367	72.0210867
ENSG00000143258	USP21	27.43231267	26.13089838	34.89310352	16.52325388	21.39839606	23.26491386	31.28954818	24.24900822	26.72551824	17.6260985	20.50782219	21.87556372
ENSG00000124422	USP22	98.60392389	85.53960752	107.5870692	64.73493985	76.88915196	82.41719485	102.7741313	90.20631056	116.2065126	71.74131319	65.93375091	64.95359688
ENSG00000162402	USP24	35.20480126	34.39451582	64.59378093	35.08362125	29.01477432	53.70730115	31.04885935	47.5280561	58.99410692	30.30452023	26.46170605	35.33744908
ENSG00000155313	USP25	38.71004122	23.45080624	40.50092373	24.21901596	23.93718882	28.95739279	35.1405695	31.03873052	47.51203242	31.85066922	16.97959472	26.25067646
ENSG00000273820	USP27X	1.676419108	1.563387083	3.530849761	0.679037831	1.450738716	1.732493585	0.722066497	1.939920657	2.573568423	0.927689395	0.441028434	1.009641402
ENSG00000234390	USP27X-DT	0.304803474	0.446682024	0	0.452691887	0	0.247499084	0.481377664	0	0.197966802	0	0	0
ENSG00000048028	USP28	19.35502061	12.06041464	22.63897788	8.827491797	6.891008902	26.23490287	13.4785746	12.60948427	21.77634819	11.13227274	12.12828194	13.7984325
ENSG00000140455	USP3	107.2908229	63.20550634	91.80209379	58.39725343	88.49506169	87.61467561	114.3271953	86.32646925	91.06472881	68.03055561	71.88763478	78.41548225
ENSG00000135093	USP30	11.88733549	9.156981484	9.346367015	4.300572927	5.440270186	13.85994868	10.10893095	6.7897223	9.502406484	5.875366167	6.615426513	7.740584084
ENSG00000103404	USP31	1.06681216	3.796797201	2.700061582	1.810767548	0.725369358	3.217488087	2.647577154	4.849801643	3.563402432	2.164608588	1.54359952	1.346188536
ENSG00000170832	USP32	55.62663403	37.29794897	45.48565281	48.66437786	57.30417929	51.97480756	54.87705374	61.1075007	64.73514418	47.00292933	48.51312776	45.4338631
ENSG00000188933	USP32P1	0	0	0	0	0.362684679	0	0	0.484980164	0.197966802	0	0	0
ENSG00000233327	USP32P2	0	0.223341012	0	0	0	0	0	0	0	0	0	0.336547134
ENSG00000077254	USP33	25.9082953	25.46087534	29.07758627	18.33402143	21.39839606	24.99740745	21.6619949	16.97430575	39.19742675	16.07994951	15.65650941	19.85628091
ENSG00000115464	USP34	81.23012586	57.17529902	91.17900266	50.4751454	70.36082773	80.1897031	86.40729075	86.81144941	94.82609804	58.44443187	51.82084102	70.67489816
ENSG00000118369	USP35	7.467685117	5.583525295	6.023214299	3.84788104	8.341747618	12.1274551	9.386864455	6.7897223	8.710539277	4.947676772	5.29234121	10.76950829
ENSG00000055483	USP36	35.50960474	31.93776469	44.65486463	26.70882134	19.94765735	36.62986438	29.36403753	30.55375035	37.81165914	19.79070709	17.86165159	28.94305353
ENSG00000135913	USP37	6.400872957	4.91350226	8.723275881	4.300572927	0.725369358	5.692478924	6.498598469	4.849801643	8.116638872	3.092297982	3.528227474	6.057848414
ENSG00000170185	USP38	18.74541366	10.27368654	29.49298036	13.35441067	15.5954412	20.29492486	18.29235125	18.42924624	29.49705346	15.46148991	9.702625553	15.48116817
ENSG00000168883	USP39	59.74148093	49.80504563	66.46305433	33.72554558	41.70873809	40.09485155	52.95154308	39.28339331	77.40501949	38.34449498	38.58998799	44.4242217
ENSG00000259248	USP3-AS1	50.1401715	32.60778772	46.52413803	26.93516728	50.05048571	42.81734147	57.04325323	33.9486115	49.68966724	32.15989902	32.41558991	43.4145803
ENSG00000114316	USP4	121.7689879	84.86958448	114.0256776	73.78877759	107.354665	101.7221234	121.0664826	118.3351601	122.5414503	84.72896472	98.12882661	102.3103288
ENSG00000085982	USP40	10.51571986	7.146912378	11.83873155	6.790378306	5.077585507	6.682475258	8.424109126	10.66956361	9.502406484	8.039974754	5.953883862	8.413678352
ENSG00000106346	USP42	11.12532681	9.156981484	11.83873155	9.732875571	9.067116976	10.14746243	12.99719694	9.214623122	16.43124455	8.967664149	7.056454947	8.413678352
ENSG00000154914	USP43	0.152401737	0.223341012	0.207697045	0	0	0	0.240688832	0.484980164	0.395933604	0	0	0
ENSG00000136014	USP44	1.219213897	0.446682024	2.284667493	0.679037831	1.450738716	1.979992669	2.16619949	0	1.979668018	0.309229798	0	0.336547134
ENSG00000123552	USP45	2.743231267	2.233410118	4.569334985	0.905383774	0.725369358	4.949981673	4.332398979	2.909880986	3.761369233	3.401527781	1.102571086	2.019282805
ENSG00000109189	USP46	2.286026056	1.116705059	4.36163794	0.905383774	1.813423395	6.187477091	2.647577154	0.969960329	5.543070449	1.236919193	0.882056868	3.028924207
ENSG00000248866	USP46-DT	0	0	0	0	0	0.247499084	0.240688832	0	0	0	0.441028434	0.336547134
ENSG00000170242	USP47	19.20261887	25.46087534	42.37019714	18.78671331	17.40886459	22.27491753	17.32959592	22.30908756	33.2584227	15.15226011	13.67188146	23.22175225
ENSG00000090686	USP48	46.78733328	39.08467706	64.17838684	29.87766454	49.68780103	44.05483689	48.85983293	59.65256021	57.01443891	27.52145204	33.73867522	45.09731597
ENSG00000164663	USP49	8.83930075	5.583525295	7.061699523	4.074226983	6.528324223	10.6424606	12.51581927	7.274702465	8.512572476	3.401527781	6.615426513	8.077131218
ENSG00000111667	USP5	33.22357868	52.26179676	59.40135481	28.066897	18.49691863	29.20489187	20.45855074	37.34347265	43.75066319	24.11992426	20.28730797	21.87556372
ENSG00000170236	USP50	2.59082953	1.340046071	1.453879313	0.452691887	1.813423395	2.969989004	2.16619949	1.939920657	1.781701216	0.618459596	0.441028434	0.673094268
ENSG00000247746	USP51	0.457205211	0	0.41539409	1.131729718	0	1.237495418	0.240688832	0	0.395933604	0.309229798	0.220514217	0.673094268
ENSG00000145390	USP53	1.828820845	2.233410118	7.892487702	1.810767548	1.450738716	3.464987171	2.406888322	4.849801643	5.741037251	1.546148991	1.54359952	2.019282805
ENSG00000166348	USP54	4.876855586	2.680092142	8.515578836	3.84788104	2.538792753	6.682475258	4.332398979	2.909880986	6.532904458	2.783068184	2.866684822	3.702018475
ENSG00000129204	USP6	1.981222582	0.446682024	1.038485224	0.452691887	0.362684679	0.494998167	0.962755329	0	0.989834009	0.618459596	1.102571086	0
ENSG00000148429	USP6NL	5.791266009	5.360184283	9.13866997	6.111340475	3.989531469	7.424972509	5.054465476	6.304742136	7.522738467	4.329217175	3.969255908	0.336547134
ENSG00000271360	USP6NL-AS1	0	0	0	0	0	0	0.481377664	0.969960329	0.395933604	1.236919193	0.220514217	0
ENSG00000187555	USP7	73.76244074	80.40276425	114.4410717	68.35647494	65.64592691	75.73471959	61.37565221	77.11184613	99.37933448	65.86594703	46.52849981	59.2322956
ENSG00000138592	USP8	24.99388488	23.22746523	38.0085592	22.18190246	17.77154927	29.94738912	27.6792157	32.97865117	37.81165914	17.6260985	15.4359952	19.85628091
ENSG00000214892	USP8P1	0.457205211	0.670023035	0.207697045	0.226345944	0.725369358	0.247499084	0.481377664	0.969960329	0.395933604	0.927689395	0.661542651	0
ENSG00000124486	USP9X	55.93143751	44.89154337	69.99390409	39.61054012	56.57880993	54.69729748	52.95154308	64.50236185	64.33921057	44.52909095	37.26690269	43.4145803
ENSG00000132952	USPL1	21.18384145	11.83707363	20.35431039	11.54364312	7.253693581	19.55242761	19.25510657	9.699603286	29.89298707	13.60611112	7.497483381	20.19282805
ENSG00000111962	UST	5.943667746	2.45675113	5.607820209	2.716151322	2.538792753	2.227491753	2.647577154	0.969960329	4.949170044	1.855378789	0.661542651	1.68273567
ENSG00000171794	UTF1	0.609606948	0	0.207697045	0	0.362684679	0.989996335	0.481377664	0	0.395933604	0	0	0.336547134
ENSG00000183520	UTP11	8.534497276	9.156981484	13.50030791	4.753264814	10.51785569	13.85994868	10.34961978	11.63952394	9.304439683	6.493825763	7.276969164	6.394395548
ENSG00000156697	UTP14A	15.39257544	13.40046071	17.44655176	9.506529628	4.714900828	10.88995968	11.79375278	11.15454378	19.00481297	7.421515158	6.174398079	8.750225487
ENSG00000253797	UTP14C	6.096069483	5.136843271	8.515578836	4.979610757	4.714900828	6.929974342	6.739287301	6.304742136	9.106472881	5.566136368	3.748741691	4.711659877
ENSG00000164338	UTP15	2.895633004	4.020138212	6.854002478	4.074226983	2.176108074	6.434976175	4.091710147	5.334781807	5.939004053	1.236919193	2.866684822	6.730942682
ENSG00000011260	UTP18	26.82270573	25.68421636	39.8778326	18.10767548	14.87007184	25.98740378	19.97717307	18.91422641	35.43605751	16.38917931	17.86165159	24.23139366
ENSG00000120800	UTP20	5.181659061	5.136843271	9.346367015	2.942497266	0.362684679	3.217488087	4.573087811	4.364821479	5.147136846	3.710757579	1.764113737	2.019282805
ENSG00000147679	UTP23	23.16506404	16.52723487	25.75443355	11.09095123	23.21181946	18.56243127	24.30957205	27.1588892	31.27875468	14.22457072	13.01033881	10.76950829
ENSG00000117597	UTP25	9.753711173	6.700230354	15.16188427	6.111340475	6.528324223	10.14746243	7.70204263	8.244662793	13.46174252	7.421515158	5.071826993	13.46188536
ENSG00000132467	UTP3	15.69737892	10.94370958	30.11607149	16.97594576	14.87007184	19.30492852	12.27513044	22.79406772	29.10111986	13.29688132	9.92313977	16.49080957
ENSG00000141076	UTP4	21.33624319	22.11076017	31.15455672	19.01305926	11.60590973	17.57243494	15.40408526	16.48932559	25.73568423	12.67842173	9.482111335	16.8273567
ENSG00000108651	UTP6	31.2423561	32.60778772	52.33965529	26.0297835	18.85960331	38.85735613	38.26952432	26.18892887	40.58319436	24.42915406	27.1232487	25.24103506
ENSG00000152818	UTRN	46.63493154	29.92769558	54.83201982	27.61420511	19.94765735	41.82734513	40.91710147	38.79841314	60.37987454	28.75837124	20.94885062	28.6065064
ENSG00000049247	UTS2	0.762008685	0.446682024	2.284667493	0.226345944	0.725369358	0.742497251	2.16619949	1.454940493	1.583734414	0.309229798	0.441028434	1.68273567
ENSG00000188958	UTS2B	2.286026056	2.45675113	3.115455672	2.263459435	2.538792753	1.484994502	3.128954818	1.939920657	3.959336035	2.473838386	0.882056868	4.038565609
ENSG00000181408	UTS2R	0.304803474	0	0.41539409	0	0	0	0	0	0	0	0	0
ENSG00000183878	UTY	0	11.3903916	22.43128084	0	15.5954412	0	0	27.1588892	20.39058058	0	9.482111335	0.336547134
ENSG00000198382	UVRAG	29.56593699	19.87735005	28.03910105	16.74959982	26.47598157	26.48240195	20.69923957	20.85414707	25.33975063	18.86301769	15.65650941	21.53901658
ENSG00000255507	UVRAG-DT	1.524017371	2.233410118	1.453879313	0.679037831	2.176108074	0.989996335	2.888265986	0.969960329	1.979668018	0.618459596	1.984627954	1.68273567
ENSG00000163945	UVSSA	8.686899013	4.020138212	9.55406406	7.016724249	4.714900828	9.157466094	9.386864455	9.214623122	11.4820745	6.184595965	3.528227474	8.750225487
ENSG00000115652	UXS1	24.53667967	26.35423939	34.89310352	23.31363218	12.69396377	30.1948882	22.14337256	29.09880986	38.99945995	13.60611112	12.12828194	19.85628091
ENSG00000126756	UXT	51.35938539	45.78490742	58.57056663	27.84055105	23.21181946	47.27232497	56.56187556	40.25335364	38.80149314	26.59376265	32.85661835	53.51099432
ENSG00000267064	UXT-AS1	30.48034741	27.47094445	27.41600991	18.10767548	13.05664845	24.50240928	22.86543906	17.45928592	21.57838139	21.02762628	14.77445255	18.51009238
ENSG00000103043	VAC14	35.96680995	34.61785683	45.9010469	29.42497266	21.03571138	30.93738545	36.10332483	32.00869084	37.81165914	23.81069447	27.56427714	31.29888347
ENSG00000214353	VAC14-AS1	1.676419108	1.116705059	2.700061582	1.358075661	0.362684679	2.474990836	1.203444161	3.879841314	2.375601621	1.855378789	2.205142171	0
ENSG00000139190	VAMP1	50.90218018	39.30801808	55.45511096	35.30996719	32.27893643	69.5472425	60.41289688	41.70829413	38.20759274	50.71368691	29.10787666	60.91503127
ENSG00000220205	VAMP2	95.40348741	86.87965359	104.0562194	66.54570739	78.70257535	99.49463162	112.6423735	105.2406957	98.19153367	56.89828288	64.16963718	91.87736761
ENSG00000049245	VAMP3	103.175976	53.60184283	67.7092366	59.75532909	76.1637826	71.032237	91.94313389	66.92726267	85.91759196	62.46441925	61.74398079	86.8291606
ENSG00000117533	VAMP4	10.97292507	9.380322495	13.50030791	5.432302644	4.714900828	9.404965178	7.220664965	6.304742136	19.00481297	7.11228536	9.041082901	14.47152677
ENSG00000168899	VAMP5	37.79563079	26.13089838	36.13928579	18.56036737	21.03571138	30.1948882	42.12054563	23.27904789	34.64419031	22.88300507	30.65147618	39.03946756
ENSG00000124333	VAMP7	32.61397173	29.70435457	37.38546806	21.72921058	28.28940497	30.93738545	29.36403753	25.21896854	40.78116116	21.33685608	19.40525111	24.23139366
ENSG00000118640	VAMP8	100.280343	71.24578276	87.85584994	48.43803191	58.39223333	105.6821087	85.20384659	65.95730235	93.44033043	53.8059849	64.16963718	84.13678352
ENSG00000173218	VANGL1	0.914410422	1.340046071	5.19242612	1.131729718	1.813423395	0.989996335	1.203444161	0.969960329	2.177634819	1.855378789	0.882056868	0
ENSG00000162738	VANGL2	0.152401737	0.223341012	0.207697045	0	0	0.247499084	0	0	1.187800811	0	0	0
ENSG00000101558	VAPA	180.4436567	89.11306371	94.29445833	100.044907	120.7739981	140.0844813	134.0636795	108.1505766	119.7699151	108.2304294	87.98517262	143.7056263
ENSG00000124164	VAPB	26.51790225	23.67414725	28.03910105	15.6178701	18.85960331	26.48240195	25.03163855	20.3691669	27.71535225	12.98765153	17.64113737	20.19282805
ENSG00000204394	VARS1	30.0231422	40.87140516	62.10141639	21.72921058	17.77154927	27.2248992	21.6619949	39.28339331	28.50721945	16.38917931	19.18473689	21.87556372
ENSG00000137411	VARS2	20.11702929	17.42059892	26.37752469	14.48614039	13.05664845	16.33493952	16.84821825	24.24900822	20.19261378	12.36919193	13.45136724	15.8177153
ENSG00000071246	VASH1	22.40305535	19.65400904	23.67746311	12.90171878	11.24322505	18.06743311	22.14337256	13.09446444	23.75601621	11.44150254	7.938511816	15.48116817
ENSG00000258301	VASH1-AS1	13.71615634	16.08055285	18.0696429	9.506529628	4.714900828	9.157466094	17.81097358	12.12450411	14.05564292	6.493825763	6.83594073	9.423319755
ENSG00000143494	VASH2	0.609606948	0	0.623091134	0	0	0.494998167	0	0	0.395933604	0	0	0
ENSG00000168140	VASN	0.457205211	0.893364047	1.246182269	0.452691887	1.088054037	1.732493585	0.962755329	1.454940493	0.791867207	2.164608588	0.882056868	1.346188536
ENSG00000125753	VASP	926.1453562	703.9708692	610.6293117	740.3775812	995.2067593	691.0174415	1012.096539	801.6722116	775.6339293	773.0744956	734.0918287	691.6043606
ENSG00000108828	VAT1	30.93755263	31.26774165	34.06231534	20.37113492	19.22228799	33.41237629	28.88265986	27.1588892	31.08078788	24.42915406	20.28730797	25.91412933
ENSG00000141968	VAV1	247.6528227	180.4595375	226.8051729	170.8911874	228.8540325	196.2667733	264.5170266	188.6572839	214.5960131	180.2809724	195.1550821	169.2832085
ENSG00000160293	VAV2	24.68908141	17.64393993	24.71594833	10.18556746	11.24322505	20.54242394	17.81097358	16.00434542	21.57838139	9.895353544	11.24622507	15.8177153
ENSG00000134215	VAV3	23.92707272	18.983986	24.71594833	19.46575114	30.82819772	32.17488087	25.51301621	26.67390904	28.70518626	24.73838386	18.74370845	24.23139366
ENSG00000230489	VAV3-AS1	0	0.223341012	0	0.226345944	0	0.494998167	0.240688832	0	0.197966802	0	0	0.336547134
ENSG00000155959	VBP1	28.3467231	19.65400904	31.15455672	16.29690793	20.31034203	29.45239095	26.47577154	21.82410739	32.26858869	21.33685608	17.42062315	23.89484652
ENSG00000038427	VCAN	118.7209532	76.60596705	145.1802343	74.69416136	131.2918538	80.43720218	106.8658415	104.2707353	165.5002463	85.96588391	73.87226273	81.78095359
ENSG00000249835	VCAN-AS1	22.40305535	21.88741916	21.60049266	18.78671331	26.83866625	18.80993036	18.05166241	21.33912723	28.30925265	17.0076389	14.33342411	16.49080957
ENSG00000035403	VCL	62.33231046	85.98628954	112.5717983	51.38052918	72.89962049	80.43720218	60.89427454	84.87152875	84.13589075	59.99058086	43.44130077	67.98252109
ENSG00000165280	VCP	96.31789783	138.4714273	185.2657639	85.78511259	125.4888989	90.58466461	94.10933338	121.2450411	134.815392	94.93354806	79.82614659	94.90629182
ENSG00000175073	VCPIP1	32.61397173	20.32403207	36.13928579	18.56036737	29.74014368	29.69989004	39.47296848	35.40355199	48.10593283	29.68606063	22.27193593	28.26995926
ENSG00000100483	VCPKMT	14.02095981	9.156981484	14.53879313	11.09095123	10.15517101	14.60244593	13.23788577	13.09446444	18.41091256	10.82304294	11.46673929	17.83699811
ENSG00000213585	VDAC1	34.59519432	32.1611057	52.13195824	21.95555652	26.11329689	26.72990103	30.32679286	27.64386937	38.60352634	20.40916668	20.72833641	27.93341213
ENSG00000165637	VDAC2	44.95851244	46.00824843	56.07820209	23.53997813	27.20135093	39.10485521	47.17501111	29.58379002	46.32423161	31.85066922	28.00530557	37.35673189
ENSG00000078668	VDAC3	56.38864272	47.79497652	74.56323908	37.57342662	32.64162111	54.69729748	44.28674512	47.04307594	65.92294499	39.27218438	36.1643316	43.07803316
ENSG00000111424	VDR	20.11702929	11.61373261	19.10812812	16.29690793	21.76108074	17.07743677	26.23508271	21.33912723	23.55804941	23.50146467	15.21548098	19.85628091
ENSG00000112715	VEGFA	9.601309436	8.040276425	8.930972926	8.827491797	14.14470248	5.197480756	11.79375278	8.244662793	8.512572476	12.05996213	6.83594073	11.10605543
ENSG00000173511	VEGFB	23.92707272	24.5675113	27.62370696	14.71248633	8.704432297	18.31493219	20.45855074	21.82410739	22.3702486	13.91534092	14.33342411	20.19282805
ENSG00000150630	VEGFC	0	0	0	0.226345944	0.362684679	0	0	0	0	0	0.441028434	0.336547134
ENSG00000151650	VENTX	14.32576329	6.923571366	13.915702	3.84788104	11.24322505	11.63245693	14.9227076	10.66956361	16.23327774	8.349204553	8.600054467	12.7887911
ENSG00000197415	VEPH1	0.762008685	0.893364047	0.207697045	0.226345944	0	0	0.962755329	1.454940493	0.989834009	0.927689395	0.220514217	0.673094268
ENSG00000136451	VEZF1	38.10043427	29.03433153	39.67013555	25.80343756	40.98336873	41.33234697	39.95434614	35.40355199	52.06526886	29.99529043	20.94885062	26.58722359
ENSG00000028203	VEZT	11.12532681	8.71029946	12.0464286	5.658648588	3.264162111	9.899963345	9.146175623	7.274702465	15.63937734	8.349204553	5.733369645	12.11569683
ENSG00000224072	VEZTP1	0	0	0.41539409	0.226345944	0	0	0	0	0	0	0	0
ENSG00000144560	VGLL4	24.38427793	26.5775804	33.43922421	15.6178701	17.04617991	24.2549102	20.2178619	20.85414707	30.48688747	15.46148991	14.55393833	25.24103506
ENSG00000134086	VHL	30.63274915	17.86728094	31.15455672	16.29690793	17.04617991	23.75991203	19.73648424	19.39920657	36.62385833	17.3168687	20.72833641	22.88520512
ENSG00000189030	VHLL	0	0	0.41539409	0	0	0	0	0	0.197966802	0	0	0
ENSG00000127831	VIL1	3.505239953	6.700230354	8.100184747	6.564032362	3.62684679	5.197480756	4.573087811	6.7897223	7.522738467	7.730744956	6.174398079	4.375112743
ENSG00000136059	VILL	23.92707272	19.20732701	30.53146558	15.6178701	12.33127909	23.01741478	26.71646037	17.45928592	27.12145184	18.2445581	17.42062315	22.21211085
ENSG00000026025	VIM	1205.345339	949.6459822	1077.739965	845.1757531	1202.662396	1067.463548	1103.076918	959.7757452	1134.151807	971.2907963	881.8363542	1070.219886
ENSG00000229124	VIM-AS1	433.582942	317.5909188	361.1851609	299.2293373	424.7037592	380.6535906	413.2627249	342.8809762	405.2380432	355.9234978	309.822475	374.9135074
ENSG00000146469	VIP	0	0	0.207697045	0	0	0	0	0	0	0	0	0
ENSG00000151445	VIPAS39	23.16506404	25.01419332	24.50825128	14.25979444	20.31034203	21.53242028	24.55026088	11.63952394	22.3702486	17.3168687	14.99496676	26.92377073
ENSG00000114812	VIPR1	27.58471441	20.54737309	35.30849761	13.12806472	20.31034203	18.56243127	28.16059337	20.3691669	30.88282107	14.84303032	13.67188146	25.91412933
ENSG00000106018	VIPR2	0.914410422	0.446682024	0.41539409	1.358075661	1.813423395	0.742497251	0.722066497	0.484980164	2.177634819	0	0.661542651	0.336547134
ENSG00000164944	VIRMA	23.16506404	29.70435457	41.53940896	23.53997813	21.03571138	22.52241661	22.14337256	19.88418674	29.69502026	14.53380052	13.45136724	17.50045097
ENSG00000205221	VIT	0.457205211	0	0	0	0.362684679	0.742497251	0.240688832	0	0.197966802	0.309229798	0	0.336547134
ENSG00000167397	VKORC1	1.676419108	0.893364047	1.038485224	0.679037831	0.725369358	0	2.406888322	0.484980164	0.197966802	1.855378789	0.882056868	1.346188536
ENSG00000196715	VKORC1L1	9.448907699	7.146912378	13.50030791	6.337686419	6.528324223	8.662467927	7.70204263	6.7897223	16.23327774	6.493825763	8.37954025	13.46188536
ENSG00000147852	VLDLR	1.219213897	0.893364047	1.246182269	0.679037831	0	3.217488087	1.203444161	0.969960329	0.197966802	2.783068184	0.661542651	0.336547134
ENSG00000236404	VLDLR-AS1	0	0	0	0.226345944	0	0.494998167	0.240688832	0.484980164	0	0.618459596	0.220514217	0.336547134
ENSG00000160131	VMA21	14.47816502	9.380322495	15.99267245	8.148453967	6.528324223	10.14746243	7.220664965	13.5794446	17.81701216	6.493825763	7.717997599	8.413678352
ENSG00000187650	VMAC	7.31528338	4.020138212	6.023214299	3.621535096	4.352216148	9.652464262	6.257909637	4.849801643	6.136970855	5.566136368	5.071826993	4.375112743
ENSG00000182853	VMO1	4.114846901	2.903433153	1.661576358	2.263459435	1.813423395	6.929974342	4.091710147	0	1.187800811	1.236919193	3.528227474	9.086772621
ENSG00000062716	VMP1	545.1410135	372.3094667	372.8161954	334.9919964	475.8422989	381.3960879	603.4069023	626.5943723	495.9068384	418.6971468	403.7615315	403.1834667
ENSG00000178201	VN1R1	0	0.446682024	0	0	0	0.494998167	0	0.484980164	0	0	0	0
ENSG00000213777	VN1R103P	0	0	0	0	0	0.247499084	0	0	0	0	0	0.336547134
ENSG00000230772	VN1R108P	0.152401737	0	0	0	0	0.247499084	0	0	0	0	0	0
ENSG00000231725	VN1R110P	0	0	0	0.226345944	0	0	0	0	0	0	0	0
ENSG00000233121	VN1R20P	0	0	0	0	0	0	0	0	0.197966802	0.309229798	0	0
ENSG00000228038	VN1R51P	0	0	0	0	0	0	0.240688832	0	0	0	0	0
ENSG00000230086	VN1R96P	0	0	0	0	0	0	0	0	0.197966802	0	0	0
ENSG00000277562	VN1R99P	0.304803474	0	0	0	0	0	0	0	0	0	0	0
ENSG00000112299	VNN1	39.31964817	6.700230354	16.61576358	5.884994531	22.12376542	21.03742211	44.04605629	17.94426608	19.40074657	6.493825763	7.717997599	19.85628091
ENSG00000112303	VNN2	609.4545466	400.2270931	488.0880552	752.8266081	527.706208	534.5980207	582.226285	587.7959591	544.0127712	781.4237002	369.5818279	549.2449228
ENSG00000154978	VOPP1	109.576849	86.20963055	153.280419	64.96128579	69.99814305	121.274551	96.51622171	82.44662793	114.0288778	79.78128795	65.27220826	118.4645912
ENSG00000169575	VPREB1	0.457205211	0	0.41539409	0	0	0	0	0	0	0	0	0
ENSG00000128218	VPREB3	12.3445407	15.1871888	10.38485224	9.280183684	2.538792753	9.404965178	6.979976133	10.66956361	7.324771665	5.875366167	2.205142171	6.057848414
ENSG00000160695	VPS11	38.55763948	46.00824843	61.47832526	33.49919964	46.06095424	45.29233231	37.30676899	42.1932743	45.92829801	21.95531568	26.90273449	27.93341213
ENSG00000272186	VPS11-DT	0.609606948	0	0.207697045	0.226345944	0	0	0	0	0	0	0.220514217	1.009641402
ENSG00000197969	VPS13A	14.93537023	8.263617437	17.03115767	11.54364312	3.989531469	18.06743311	11.79375278	10.18458345	17.22311175	8.658434351	5.071826993	8.413678352
ENSG00000132549	VPS13B	25.29868835	12.73043767	27.41600991	11.76998906	15.95812588	20.29492486	27.6792157	25.21896854	27.71535225	17.9353283	13.23085303	19.18318664
ENSG00000253948	VPS13B-DT	0.152401737	0	0	0	0.362684679	0	0	0	0.395933604	0.618459596	0	0
ENSG00000129003	VPS13C	30.17554394	22.11076017	44.65486463	18.33402143	20.31034203	34.64987171	25.51301621	20.3691669	42.56286238	18.86301769	13.67188146	23.89484652
ENSG00000048707	VPS13D	38.86244295	33.72449278	44.86256167	21.72921058	26.83866625	33.65987537	30.32679286	35.40355199	44.7404972	20.71839648	21.61039328	32.98161914
ENSG00000215305	VPS16	33.68078389	23.89748826	39.8778326	17.65498359	23.93718882	28.46239462	28.88265986	39.76837347	31.47672148	21.33685608	23.37450701	24.90448792
ENSG00000104142	VPS18	29.87074047	35.06453885	39.46243851	24.21901596	55.49075589	25.49240561	43.08330096	27.1588892	38.80149314	29.06760104	25.35913497	24.56794079
ENSG00000131475	VPS25	31.69956131	31.49108266	33.02383012	19.69209709	31.1908824	28.95739279	32.49299234	29.58379002	29.69502026	21.02762628	26.90273449	27.596865
ENSG00000122958	VPS26A	24.53667967	23.45080624	38.0085592	20.59748086	27.56403561	33.90737446	24.30957205	30.55375035	35.04012391	26.59376265	22.27193593	27.596865
ENSG00000151502	VPS26B	85.4973745	79.06271818	93.6713672	63.82955607	73.26230517	82.66469393	91.94313389	74.20196514	98.98340088	62.46441925	63.50809453	83.12714212
ENSG00000157538	VPS26C	46.78733328	26.5775804	40.08552964	27.84055105	25.75061221	41.33234697	48.6191441	34.91857183	56.4205385	35.252197	16.7590805	28.94305353
ENSG00000160948	VPS28	133.8087252	155.6686852	139.15702	98.68683137	121.8620522	120.0370556	146.33881	145.0090691	117.5922802	113.1781062	104.7442531	133.2726651
ENSG00000111237	VPS29	59.74148093	37.29794897	48.39341143	29.87766454	32.27893643	53.70730115	51.02603242	31.03873052	50.48153445	34.9429672	34.17970365	47.11659877
ENSG00000139719	VPS33A	7.31528338	7.146912378	9.13866997	4.753264814	7.61637826	8.16746976	8.424109126	10.66956361	6.532904458	5.566136368	5.29234121	5.72130128
ENSG00000184056	VPS33B	12.80174591	9.827004519	19.31582516	7.69576208	9.429801655	13.11745143	14.9227076	14.06442477	13.65970932	10.82304294	9.702625553	9.759866889
ENSG00000214432	VPS33B-DT	0	0	0	0	0	0	0	0	0.197966802	0	0	0
ENSG00000069329	VPS35	67.05676431	64.54555241	72.07087454	50.4751454	49.68780103	55.9347929	45.00881162	63.53240152	73.04974985	47.00292933	31.75404726	52.50135292
ENSG00000103544	VPS35L	27.27991094	20.54737309	32.81613308	14.48614039	15.5954412	21.77991936	17.57028475	15.51936526	29.89298707	15.77071971	14.33342411	18.17354524
ENSG00000260809	VPS35P1	0	0.223341012	0	0	0	0	0	0	0	0	0	0
ENSG00000136100	VPS36	24.07947446	24.34417029	36.55467988	19.46575114	14.14470248	28.7098937	22.86543906	24.24900822	33.2584227	18.2445581	14.55393833	14.13497963
ENSG00000155975	VPS37A	20.11702929	14.07048374	21.18509857	11.99633501	18.49691863	16.08744044	15.16339643	15.03438509	22.964149	13.60611112	10.80519664	14.8080739
ENSG00000139722	VPS37B	112.0152768	81.96615133	99.6945815	69.94089655	108.0800344	106.424606	127.0837034	93.60117171	100.3691685	81.32743694	89.74928636	82.79059499
ENSG00000167987	VPS37C	37.79563079	39.30801808	30.32376854	28.97228077	40.62068405	38.85735613	42.84261213	49.95295692	43.15676278	32.15989902	35.50278895	41.05875036
ENSG00000176428	VPS37D	0.152401737	0.223341012	0.207697045	0	0	0	0.240688832	0	0	0	0	1.009641402
ENSG00000166887	VPS39	127.4078522	80.40276425	128.7721678	66.77205334	81.96673746	106.672105	130.2126582	103.300775	100.5671353	68.03055561	78.50306129	95.91593322
ENSG00000006715	VPS41	30.17554394	27.91762647	41.95480305	20.8238268	33.00430579	32.42237996	32.73368118	36.85849249	48.69983323	12.67842173	24.4770781	26.25067646
ENSG00000136631	VPS45	15.39257544	16.30389386	22.84667493	10.86460529	13.41933312	9.899963345	19.97717307	10.66956361	14.45157653	15.15226011	7.938511816	13.46188536
ENSG00000132612	VPS4A	36.5764169	39.7547001	51.09347302	23.99267001	29.74014368	46.52982772	42.6019233	25.70394871	34.2482567	29.68606063	22.05142171	37.69327902
ENSG00000119541	VPS4B	46.78733328	39.97804111	57.73977845	36.66804285	46.42363892	50.24231398	43.32398979	60.13754037	65.92294499	50.40445711	28.88736244	36.01054335
ENSG00000004766	VPS50	6.24847122	7.370253389	9.761761105	8.37479991	3.264162111	7.919970676	8.664797959	6.7897223	16.23327774	7.730744956	5.29234121	6.057848414
ENSG00000149823	VPS51	198.2746599	217.5341455	229.0898404	142.8242904	150.1514571	204.9292412	187.4966003	191.5671649	181.3375904	145.9564648	142.8932127	168.9466613
ENSG00000223501	VPS52	35.357203	24.5675113	38.21625624	23.31363218	23.57450414	28.7098937	32.49299234	30.55375035	35.23809071	19.48147729	21.38987906	27.93341213
ENSG00000141252	VPS53	37.03362211	19.65400904	31.9853449	14.0334485	23.57450414	33.65987537	35.862636	24.24900822	24.94381702	17.9353283	21.16936484	33.99126054
ENSG00000143952	VPS54	11.58253202	7.593594401	12.87721678	6.564032362	9.429801655	11.63245693	7.220664965	7.759682629	14.05564292	9.276893947	4.410284342	9.086772621
ENSG00000163159	VPS72	36.72881864	35.9579029	42.37019714	23.31363218	21.39839606	39.84735247	33.93712534	37.82845282	38.20759274	31.54143942	20.50782219	34.32780768
ENSG00000156931	VPS8	48.15894892	38.86133605	45.27795576	33.49919964	47.51169295	42.81734147	55.59912023	61.1075007	52.65916927	30.30452023	33.07713257	40.04910896
ENSG00000075399	VPS9D1	60.19868614	35.28787986	53.7935346	56.81283182	85.59358425	66.32975441	57.52463089	62.07746103	56.0246049	55.04290409	80.70820346	71.68453956
ENSG00000261373	VPS9D1-AS1	22.70785882	10.94370958	15.36958131	16.97594576	22.84913478	20.29492486	18.77372891	15.03438509	15.44141054	13.60611112	29.54890509	18.17354524
ENSG00000100749	VRK1	6.24847122	7.146912378	17.03115767	7.243070193	9.067116976	7.919970676	9.146175623	9.214623122	12.86784211	5.25690657	6.174398079	8.750225487
ENSG00000028116	VRK2	12.19213897	7.370253389	13.50030791	7.243070193	9.792486334	11.38495785	8.183420294	7.759682629	9.700373286	7.421515158	7.497483381	10.43296116
ENSG00000105053	VRK3	55.16942882	38.86133605	52.54735233	42.55303738	49.32511635	42.3223433	51.02603242	61.59248087	57.01443891	57.51674247	42.77975812	36.68363762
ENSG00000101842	VSIG1	3.352838216	3.126774165	7.269396567	2.716151322	1.450738716	5.939978007	1.925510657	5.334781807	3.563402432	2.783068184	2.866684822	6.057848414
ENSG00000176834	VSIG10	2.133624319	2.233410118	1.453879313	1.131729718	1.813423395	0.989996335	2.647577154	2.424900822	0.989834009	2.164608588	2.425656388	2.355829939
ENSG00000186806	VSIG10L	0.762008685	0.893364047	0.830788179	0.226345944	1.088054037	1.237495418	1.444132993	0	0.593900405	0.309229798	0	0
ENSG00000019102	VSIG2	7.620086854	14.96384779	11.00794337	9.280183684	5.440270186	13.85994868	9.386864455	19.39920657	8.116638872	9.276893947	11.02571086	12.11569683
ENSG00000155659	VSIG4	2.895633004	1.786728094	3.115455672	0.452691887	2.538792753	0.989996335	1.444132993	3.39486115	3.563402432	2.783068184	2.646170605	0.336547134
ENSG00000243284	VSIG8	0.762008685	0.223341012	0	2.037113492	0	0.494998167	0	2.424900822	0	0.309229798	0	0
ENSG00000107738	VSIR	1860.520406	1325.082223	1085.84015	1042.096724	1567.160498	1194.183079	1861.487428	1836.134902	1234.916909	1231.353057	1242.377099	1286.283147
ENSG00000163032	VSNL1	0.152401737	0	0	0	0	0	0	0	0	0	0	0.673094268
ENSG00000189068	VSTM1	28.3467231	33.50115177	12.87721678	15.39152416	11.96859441	28.7098937	23.82819439	18.91422641	18.21294576	21.64608588	12.34879616	22.88520512
ENSG00000187135	VSTM2B	0.304803474	0	0	0	0	0.247499084	0	0	0	0	0	0
ENSG00000132821	VSTM2L	0	0	0	0.679037831	0	0.742497251	0.240688832	0	0	0.618459596	0	0
ENSG00000165633	VSTM4	0	0	0	0.452691887	0	0	0	0	0	0.309229798	0	0
ENSG00000100987	VSX1	0	0	0	0	0	0	0	0	0	0	0	1.346188536
ENSG00000009844	VTA1	25.75589357	18.76064499	24.71594833	14.93883227	17.40886459	23.75991203	21.6619949	16.00434542	29.10111986	21.02762628	11.02571086	21.20246945
ENSG00000151532	VTI1A	23.31746577	18.31396297	24.92364537	10.86460529	16.68349524	17.07743677	25.99439388	19.88418674	23.36008261	15.77071971	18.52319424	13.7984325
ENSG00000100568	VTI1B	41.9104777	46.00824843	42.78559123	36.21535096	33.36699047	39.84735247	45.49018928	32.49367101	49.88763404	29.99529043	31.09250461	34.32780768
ENSG00000227759	VTI1BP4	0	0	0	0	0	0	0	0	0.197966802	0	0	0
ENSG00000109072	VTN	0.304803474	0.446682024	0.207697045	0	0	0.247499084	0	0.484980164	0	0	0	0.336547134
ENSG00000179403	VWA1	0	0.223341012	0	0	0.362684679	0	0.240688832	0	0	0	0	0
ENSG00000165816	VWA2	0	0.223341012	0	0	0	0	0	0	0	0	0	0
ENSG00000175267	VWA3A	0	0.223341012	0.207697045	0	0	0	0	0.484980164	0	0	0	0.673094268
ENSG00000168658	VWA3B	0	0	0	0	0	0	0	0	0	0.309229798	0	0
ENSG00000110002	VWA5A	5.181659061	6.030207319	7.061699523	3.621535096	3.62684679	4.949981673	4.813776644	6.7897223	6.928838062	0.927689395	3.087199039	2.692377073
ENSG00000158816	VWA5B1	0	0	0	0.226345944	0	0.247499084	0	0	0	0	0	0
ENSG00000145198	VWA5B2	0	0	1.038485224	0	0	0	0	0	0	0	0.220514217	0
ENSG00000204396	VWA7	1.981222582	4.243479224	1.869273403	0.905383774	1.813423395	1.484994502	1.444132993	0.484980164	1.583734414	0	1.54359952	2.355829939
ENSG00000102763	VWA8	3.962445164	2.680092142	10.17715519	4.979610757	3.62684679	5.692478924	2.16619949	6.7897223	7.522738467	4.638446974	3.307713257	6.394395548
ENSG00000278338	VWA8-AS1	0	0	0	0	0	0	0	0	0	0	0	0.336547134
ENSG00000167992	VWCE	4.419650375	22.7807832	5.815517254	8.827491797	10.15517101	7.177473425	3.128954818	14.06442477	3.959336035	7.11228536	11.46673929	6.057848414
ENSG00000146530	VWDE	0	0	0.207697045	1.131729718	0	0	0	0.484980164	0	0.618459596	0	0.336547134
ENSG00000110799	VWF	3.048034741	6.476889342	6.230911343	5.205956701	3.989531469	3.959985338	4.332398979	5.334781807	4.949170044	4.329217175	3.087199039	4.711659877
ENSG00000241717	VWFP1	0	0	0.207697045	0	0	0.247499084	0	0	0.197966802	0	0	0
ENSG00000169085	VXN	0.609606948	0.223341012	0.830788179	0.226345944	1.813423395	0.247499084	1.203444161	0	0.593900405	0	0.220514217	0
ENSG00000095787	WAC	152.4017371	109.2137548	142.2724757	93.70722062	117.8725207	136.124496	153.5594749	149.8588708	171.6372171	118.7442425	111.3596796	110.38746
ENSG00000237499	WAKMAR2	4.419650375	2.010069106	3.738546806	2.037113492	1.813423395	3.464987171	3.610332483	1.454940493	4.751203242	2.783068184	1.323085303	2.019282805
ENSG00000062650	WAPL	44.8061107	36.18124391	58.77826367	31.23574021	31.91625176	40.58984972	39.23227965	47.5280561	66.91277899	30.92297982	31.09250461	27.93341213
ENSG00000140105	WARS1	213.5148336	127.0810357	190.8735842	93.48087467	131.2918538	167.8043787	204.3448185	99.42093368	215.5858471	96.78892685	100.1134546	131.5899294
ENSG00000225802	WARS1P1	0	0	0.207697045	0	0	0	0.240688832	0.969960329	0.395933604	0	0	0
ENSG00000116874	WARS2	5.791266009	2.903433153	6.230911343	2.489805379	1.813423395	1.732493585	4.573087811	2.424900822	6.136970855	3.710757579	3.528227474	2.355829939
ENSG00000231365	WARS2-AS1	2.59082953	1.116705059	1.246182269	1.358075661	0.362684679	1.237495418	0.722066497	0	1.979668018	0.927689395	0.882056868	1.009641402
ENSG00000015285	WAS	552.6086986	403.3538673	408.33239	441.8272817	581.0208558	421.2434403	622.9026977	472.8556602	416.3241841	410.6571721	431.5463229	385.3464685
ENSG00000112290	WASF1	1.524017371	1.340046071	1.453879313	1.358075661	0	0.742497251	1.684821825	1.939920657	1.187800811	1.236919193	0.441028434	0.673094268
ENSG00000158195	WASF2	232.5650508	217.0874635	227.8436581	186.9617493	226.3152397	195.5242761	222.8778586	186.7173633	235.7784609	180.2809724	193.1704542	182.0719995
ENSG00000132970	WASF3	0.152401737	2.010069106	1.038485224	1.131729718	0	1.484994502	0	2.424900822	2.375601621	0.309229798	0.661542651	0.336547134
ENSG00000146556	WASH2P	12.80174591	9.827004519	11.00794337	8.37479991	9.067116976	15.34494319	12.27513044	16.00434542	14.45157653	10.51381314	12.56931037	16.49080957
ENSG00000282458	WASH5P	1.06681216	0.893364047	2.700061582	0	0.362684679	4.702482589	0.722066497	0.969960329	1.583734414	0.927689395	1.102571086	1.346188536
ENSG00000182484	WASH6P	7.924890328	14.07048374	9.96945815	7.69576208	13.41933312	10.88995968	12.27513044	13.5794446	9.898340088	5.566136368	13.89239568	9.086772621
ENSG00000226210	WASH8P	21.7934484	35.73456189	22.63897788	20.14478897	29.01477432	21.28492119	18.05166241	37.82845282	15.83734414	16.38917931	29.76941931	21.20246945
ENSG00000181404	WASHC1	27.43231267	15.41052981	15.99267245	10.4119134	4.352216148	25.98740378	31.77092585	28.12884953	8.710539277	8.039974754	3.969255908	27.93341213
ENSG00000099290	WASHC2A	23.31746577	31.04440064	44.44716758	27.16151322	24.66255817	24.74990836	21.18061723	30.55375035	40.58319436	24.11992426	17.86165159	16.15426244
ENSG00000172661	WASHC2C	57.60785661	37.29794897	51.50886711	38.93150229	55.85344057	46.52982772	57.76531972	42.1932743	53.64900328	40.19987377	37.26690269	40.04910896
ENSG00000120860	WASHC3	19.96462756	15.85721184	22.84667493	11.99633501	10.51785569	17.57243494	18.05166241	12.60948427	15.63937734	9.895353544	13.23085303	13.7984325
ENSG00000136051	WASHC4	36.5764169	23.00412422	39.25474146	23.31363218	29.377459	26.97740012	31.28954818	39.76837347	53.84697008	32.46912882	24.69759232	28.26995926
ENSG00000164961	WASHC5	18.28820845	18.76064499	29.90837445	17.20229171	16.68349524	15.59244227	22.14337256	11.63952394	26.92348504	14.53380052	9.92313977	17.16390384
ENSG00000231439	WASIR2	0	0	0.41539409	0	0	0.247499084	0	0	0	0	0	0
ENSG00000106299	WASL	4.572052112	3.573456189	4.36163794	1.810767548	3.989531469	3.217488087	6.739287301	6.304742136	6.928838062	2.783068184	3.087199039	2.692377073
ENSG00000239779	WBP1	7.772488591	7.593594401	11.42333746	6.111340475	3.62684679	7.672471593	9.146175623	9.214623122	6.73087126	5.566136368	5.29234121	12.45224396
ENSG00000084463	WBP11	39.16724643	43.99817932	58.77826367	32.36746992	36.2684679	35.63986804	33.21505884	33.9486115	51.66933526	34.01527781	26.90273449	32.64507201
ENSG00000260389	WBP11P1	0	0.446682024	0.207697045	0	0	0	0	0	0	0.309229798	0	0
ENSG00000243661	WBP1LP1	0	0	0	0	0	0.247499084	0	0	0.197966802	0	0	0
ENSG00000132471	WBP2	481.4370874	404.4705724	325.6689662	393.6155958	439.573831	376.4461062	532.6443856	450.5465726	344.0663015	362.4173235	365.8330862	364.1439991
ENSG00000183066	WBP2NL	0.304803474	0.670023035	0.830788179	0.905383774	1.088054037	0.494998167	0.722066497	0.484980164	1.187800811	0	0.882056868	1.346188536
ENSG00000120688	WBP4	8.991702487	6.476889342	12.0464286	7.016724249	10.88054037	11.63245693	12.03444161	12.12450411	12.07597491	7.421515158	9.261597118	8.413678352
ENSG00000163026	WDCP	7.31528338	5.806866307	11.42333746	7.69576208	3.989531469	5.939978007	6.739287301	4.849801643	7.720705269	3.710757579	2.866684822	8.077131218
ENSG00000085449	WDFY1	33.68078389	15.85721184	36.34698284	16.74959982	27.20135093	31.67988271	28.16059337	26.18892887	49.29373364	20.71839648	17.42062315	24.23139366
ENSG00000139668	WDFY2	50.90218018	29.92769558	47.35492621	36.44169691	38.44457598	47.76732314	50.78534359	35.88853216	48.89780003	32.15989902	37.04638847	53.17444719
ENSG00000163625	WDFY3	55.4742323	18.76064499	28.03910105	38.02611851	61.29371076	35.39236896	59.20945272	41.70829413	44.5425304	41.43679297	35.94381739	35.33744908
ENSG00000180769	WDFY3-AS2	0.762008685	0.446682024	0.207697045	0	1.088054037	0.494998167	0.481377664	0.484980164	0.395933604	0.618459596	0.220514217	0.673094268
ENSG00000128815	WDFY4	81.23012586	60.07873217	89.10203221	75.37319919	142.8977635	67.07225166	92.18382273	60.62252054	91.65862921	81.32743694	96.58522709	61.92467267
ENSG00000198554	WDHD1	0.152401737	1.786728094	3.738546806	2.037113492	0	1.732493585	0.481377664	1.939920657	1.583734414	1.236919193	0.220514217	0.673094268
ENSG00000143951	WDPCP	2.895633004	0.893364047	1.869273403	1.584421605	1.450738716	2.474990836	0.722066497	0.969960329	2.573568423	0.618459596	0.441028434	0.673094268
ENSG00000071127	WDR1	405.2362189	399.5570701	538.3507401	359.2110124	481.2825691	395.5035356	396.8958843	397.6837347	475.9121914	341.0804675	323.7148707	352.3648494
ENSG00000120008	WDR11	30.78515089	24.79085231	44.03177349	18.56036737	19.22228799	36.38236529	28.64197103	17.45928592	35.83199112	19.79070709	15.87702363	32.98161914
ENSG00000227165	WDR11-AS1	0	0.223341012	0.41539409	0	0	0.494998167	0.240688832	0	0.197966802	0	0.661542651	1.009641402
ENSG00000138442	WDR12	5.029257323	4.91350226	8.723275881	3.84788104	3.62684679	5.197480756	4.332398979	2.424900822	6.334937656	3.401527781	3.748741691	2.692377073
ENSG00000101940	WDR13	54.86462535	73.47919288	61.27062821	58.84994531	66.00861159	68.30974708	63.5418517	67.897223	59.58800733	60.91827026	69.90300682	78.07893511
ENSG00000150627	WDR17	0	0	0	0	0	0	0.240688832	0.484980164	0.395933604	0	0	0
ENSG00000065268	WDR18	21.03143972	20.7707141	30.94685967	14.48614039	20.31034203	17.32493585	19.25510657	22.30908756	24.54788342	9.586123746	16.09753785	9.086772621
ENSG00000157796	WDR19	5.943667746	3.573456189	6.646305433	2.716151322	2.901477432	5.692478924	3.610332483	3.879841314	5.345103647	1.855378789	1.984627954	2.019282805
ENSG00000140153	WDR20	23.46986751	16.9739169	24.09285719	14.25979444	10.51785569	18.06743311	16.84821825	20.85414707	24.74585022	16.07994951	14.77445255	16.15426244
ENSG00000127580	WDR24	12.80174591	18.983986	21.39279561	14.93883227	13.41933312	15.83994135	15.16339643	13.09446444	18.60887937	12.36919193	7.276969164	16.49080957
ENSG00000176473	WDR25	4.876855586	5.136843271	7.269396567	5.884994531	7.253693581	4.454983505	4.813776644	8.244662793	8.512572476	8.039974754	7.056454947	4.375112743
ENSG00000162923	WDR26	106.2240107	80.62610526	115.0641628	90.08568552	110.6188271	114.3445766	114.5678841	109.120537	129.2723215	89.98587129	85.55951624	96.58902749
ENSG00000184465	WDR27	7.620086854	4.020138212	7.684790657	2.716151322	2.538792753	7.919970676	5.054465476	5.819761972	4.157302837	4.019987377	3.307713257	5.048207011
ENSG00000065183	WDR3	8.534497276	8.486958448	15.36958131	8.601145854	5.440270186	7.424972509	5.295154308	5.334781807	11.6800413	8.967664149	3.087199039	4.038565609
ENSG00000148225	WDR31	0.152401737	0	0	0	0	0	0	0	0.395933604	0.618459596	0.441028434	0
ENSG00000136709	WDR33	51.20698366	48.68834057	84.32500018	44.59015087	45.33558488	60.63727549	56.0804979	50.92291725	68.89244701	38.34449498	40.57461595	54.85718286
ENSG00000118965	WDR35	3.505239953	1.116705059	4.36163794	0.905383774	1.450738716	2.969989004	3.369643651	6.304742136	2.771535225	0.309229798	1.323085303	2.019282805
ENSG00000134987	WDR36	5.943667746	6.476889342	12.66951973	5.205956701	5.440270186	6.682475258	4.332398979	5.819761972	10.69020729	4.638446974	3.087199039	3.702018475
ENSG00000047056	WDR37	34.44279258	26.13089838	50.47038188	22.8609403	31.1908824	42.07484422	41.39847914	36.37351232	51.07543485	22.57377527	23.81553545	39.37601469
ENSG00000136918	WDR38	13.5637546	9.156981484	8.930972926	6.790378306	5.077585507	9.899963345	9.146175623	8.244662793	8.908506079	5.566136368	6.394912296	11.44260256
ENSG00000160193	WDR4	5.029257323	2.45675113	11.83873155	1.810767548	1.813423395	3.464987171	4.813776644	3.879841314	4.751203242	4.019987377	1.323085303	2.355829939
ENSG00000164253	WDR41	12.80174591	12.50709666	20.56200743	5.432302644	8.341747618	13.11745143	11.55306394	9.699603286	15.44141054	8.967664149	9.041082901	10.43296116
ENSG00000163811	WDR43	11.88733549	12.95377868	22.84667493	8.37479991	6.165639544	10.88995968	8.424109126	12.12450411	16.03531094	6.493825763	6.174398079	5.048207011
ENSG00000131725	WDR44	6.400872957	8.486958448	13.915702	9.506529628	5.802954865	9.899963345	6.739287301	15.03438509	15.83734414	4.947676772	3.748741691	7.40403695
ENSG00000196998	WDR45	94.33667525	87.32633561	93.46367015	85.33242071	77.25183664	89.09967011	87.61073491	71.77706432	81.56232232	86.58434351	88.20568684	87.838802
ENSG00000141580	WDR45B	42.52008464	31.93776469	45.69334985	23.31363218	31.55356708	36.38236529	43.08330096	32.00869084	47.70999922	39.58141418	27.1232487	36.68363762
ENSG00000227057	WDR46	29.71833873	29.70435457	46.52413803	22.63459435	15.5954412	21.28492119	30.80817052	21.33912723	32.26858869	22.88300507	19.84627954	21.20246945
ENSG00000085433	WDR47	6.400872957	6.923571366	12.0464286	6.337686419	10.51785569	8.909967011	8.664797959	7.274702465	11.87800811	9.895353544	5.29234121	8.077131218
ENSG00000114742	WDR48	43.73929854	33.05446975	46.93953212	27.84055105	29.74014368	43.31233964	37.30676899	46.07311561	45.92829801	24.42915406	26.24119184	35.00090195
ENSG00000174776	WDR49	0.304803474	0	0	0	0	0.494998167	0.240688832	0.969960329	0.395933604	0	0.661542651	0.336547134
ENSG00000196363	WDR5	21.94585014	23.45080624	38.21625624	12.90171878	17.40886459	21.77991936	27.19783804	9.699603286	32.86248909	14.53380052	11.46673929	19.85628091
ENSG00000185798	WDR53	6.400872957	5.360184283	8.307881791	5.432302644	3.62684679	7.919970676	8.424109126	6.7897223	9.304439683	5.25690657	5.071826993	7.067489816
ENSG00000005448	WDR54	8.991702487	9.827004519	14.53879313	7.016724249	5.802954865	11.87995601	11.07168628	8.244662793	10.69020729	5.875366167	5.512855428	7.40403695
ENSG00000120314	WDR55	47.85414544	33.72449278	49.22419961	28.51958888	32.64162111	49.25231764	50.06327709	37.82845282	42.36489558	33.70604801	30.21044774	46.10695737
ENSG00000103091	WDR59	25.75589357	27.69428546	40.91631782	17.42863765	17.40886459	26.72990103	26.71646037	25.70394871	28.50721945	18.2445581	22.93347858	32.64507201
ENSG00000196981	WDR5B	2.743231267	2.233410118	4.984729075	3.395189153	4.714900828	3.464987171	2.888265986	1.939920657	4.751203242	4.019987377	2.646170605	2.019282805
ENSG00000272758	WDR5B-DT	23.92707272	23.22746523	29.90837445	18.78671331	24.66255817	24.00741111	26.47577154	23.27904789	27.71535225	15.15226011	17.20010893	27.26031786
ENSG00000273249	WDR5-DT	0.762008685	0.223341012	0.830788179	0	0.362684679	0.989996335	0.240688832	1.454940493	0.197966802	0.618459596	0.220514217	2.355829939
ENSG00000178252	WDR6	77.57248417	87.54967662	117.7642244	73.56243164	51.8639091	87.61467561	77.26111513	84.87152875	89.08506079	58.75366167	46.96952824	78.41548225
ENSG00000140395	WDR61	17.06899455	17.42059892	23.26206902	9.732875571	13.41933312	17.07743677	15.16339643	18.42924624	23.75601621	8.039974754	11.46673929	17.83699811
ENSG00000075702	WDR62	2.438427793	1.786728094	5.815517254	1.810767548	1.088054037	3.217488087	2.647577154	4.364821479	1.583734414	2.783068184	0.441028434	2.019282805
ENSG00000162843	WDR64	0	0	0.207697045	0	0	0.494998167	0	0	0	0	0	0
ENSG00000091157	WDR7	4.114846901	6.923571366	13.50030791	6.111340475	6.528324223	9.899963345	6.498598469	10.66956361	13.85767612	3.710757579	4.851312776	8.750225487
ENSG00000082068	WDR70	13.41135286	12.06041464	12.46182269	7.922108023	9.067116976	14.84994502	10.10893095	8.729642958	13.65970932	6.803055561	8.159026033	11.77914969
ENSG00000177082	WDR73	26.36550051	16.75057588	25.13134242	14.93883227	16.32081056	29.20489187	23.34681672	18.42924624	24.54788342	17.9353283	16.09753785	23.89484652
ENSG00000133316	WDR74	26.97510746	24.12082927	31.77764785	15.84421605	15.5954412	29.94738912	20.45855074	24.73398838	27.12145184	15.77071971	17.42062315	18.51009238
ENSG00000115368	WDR75	14.93537023	15.85721184	27.00061582	8.601145854	6.528324223	12.62245327	16.84821825	13.09446444	18.60887937	13.60611112	7.497483381	10.09641402
ENSG00000092470	WDR76	3.200436479	3.126774165	10.17715519	2.263459435	1.450738716	3.464987171	3.128954818	3.39486115	4.949170044	2.164608588	1.764113737	4.711659877
ENSG00000116455	WDR77	12.49694244	7.816935413	22.84667493	9.053837741	6.528324223	11.13745876	9.386864455	12.60948427	14.05564292	4.947676772	5.512855428	9.086772621
ENSG00000167716	WDR81	53.95021492	46.67827147	64.38608388	33.2728537	38.80726066	40.8373488	47.17501111	39.28339331	46.52219841	33.39681821	32.41558991	27.596865
ENSG00000164091	WDR82	118.263748	99.16340924	151.6188427	79.22108023	84.8682149	130.9270152	108.3099745	105.2406957	168.2717815	83.18281573	75.41586225	88.51189627
ENSG00000123154	WDR83	72.69562858	68.1190086	77.4709977	45.04284276	51.13853974	97.76213804	80.63075878	71.29208415	76.41518548	57.51674247	49.39518463	95.91593322
ENSG00000105583	WDR83OS	48.00654718	43.10481528	39.46243851	20.14478897	31.55356708	58.16228465	47.41569994	35.88853216	43.94862999	32.15989902	26.90273449	62.59776694
ENSG00000187260	WDR86	28.04191962	14.74050678	32.19304194	15.16517822	17.04617991	19.05742944	26.47577154	18.42924624	23.16211581	17.0076389	18.52319424	26.25067646
ENSG00000243836	WDR86-AS1	2.743231267	2.45675113	6.230911343	0.452691887	2.176108074	5.44497984	1.444132993	2.424900822	4.157302837	0.618459596	1.764113737	2.019282805
ENSG00000166359	WDR88	0.762008685	0.446682024	1.038485224	0.452691887	0	1.237495418	0.240688832	0	1.187800811	0.309229798	0.661542651	0.673094268
ENSG00000140006	WDR89	3.048034741	3.350115177	7.892487702	1.810767548	0.362684679	6.929974342	3.369643651	2.424900822	6.73087126	1.546148991	0.882056868	3.365471341
ENSG00000161996	WDR90	5.638864272	3.796797201	7.269396567	2.716151322	0.725369358	7.177473425	4.573087811	6.7897223	4.949170044	4.329217175	1.323085303	5.72130128
ENSG00000105875	WDR91	23.77467098	16.08055285	24.30055424	17.20229171	19.58497267	20.78992303	24.06888322	22.79406772	20.19261378	17.0076389	14.33342411	19.51973378
ENSG00000243667	WDR92	0.457205211	1.116705059	1.246182269	0.905383774	0	1.237495418	1.684821825	2.424900822	1.385767612	0	0.220514217	0
ENSG00000179698	WDR97	1.219213897	0.893364047	1.661576358	0.452691887	0.725369358	0.247499084	0.481377664	0.484980164	2.177634819	1.855378789	1.102571086	1.009641402
ENSG00000196151	WDSUB1	4.876855586	4.91350226	8.515578836	2.716151322	4.352216148	1.484994502	3.128954818	7.759682629	4.949170044	3.092297982	3.528227474	2.355829939
ENSG00000142784	WDTC1	201.0178912	172.4192611	180.4887319	144.8614039	195.1243573	179.1893366	220.9523479	186.2323831	182.3274244	142.8641668	170.2369756	160.8695301
ENSG00000166483	WEE1	3.962445164	6.923571366	6.230911343	3.168843209	1.450738716	6.929974342	2.647577154	4.849801643	5.147136846	3.092297982	1.764113737	5.384754146
ENSG00000214102	WEE2	0.152401737	0	0.830788179	0	0	0	0.240688832	0	0	0	0	0
ENSG00000228775	WEE2-AS1	0.152401737	0.446682024	0.830788179	0	0	0.742497251	0.481377664	0	0.593900405	0	0.882056868	1.346188536
ENSG00000103175	WFDC1	0	0	0.207697045	0	0	0	0.240688832	0	0	0	0	0
ENSG00000182931	WFDC10B	0	0.223341012	0	0.226345944	0	0.494998167	0	0	0	0	0	0
ENSG00000101443	WFDC2	0	0.223341012	0	0	0	0.742497251	0	0	0	0	0	0
ENSG00000261040	WFDC21P	0	1.340046071	0	2.037113492	0.725369358	1.484994502	0	0	0.395933604	0.309229798	0	0.673094268
ENSG00000124116	WFDC3	0.304803474	0.446682024	0	0	0	0.247499084	0.240688832	1.454940493	0	0	0.220514217	0
ENSG00000175121	WFDC5	0	0	0	0	0	0	0	0	0	0	0.220514217	0
ENSG00000127578	WFIKKN1	1.371615634	0.893364047	2.076970448	2.263459435	1.813423395	2.474990836	3.128954818	2.424900822	1.187800811	0.309229798	0.661542651	2.355829939
ENSG00000173714	WFIKKN2	0	0.446682024	0	0.226345944	0.362684679	0	0	0	0	0	0.220514217	0
ENSG00000109501	WFS1	2.895633004	1.340046071	4.77703203	1.131729718	0.725369358	3.217488087	2.888265986	3.39486115	3.36543563	3.401527781	1.984627954	3.365471341
ENSG00000156232	WHAMM	16.15458413	10.94370958	16.82346063	11.76998906	10.51785569	13.85994868	12.51581927	16.97430575	16.23327774	9.895353544	7.717997599	12.7887911
ENSG00000095397	WHRN	6.553274694	2.903433153	6.438608388	1.810767548	3.989531469	3.464987171	8.183420294	2.909880986	5.345103647	2.473838386	2.205142171	3.365471341
ENSG00000267253	WHSC1L2P	0	0	0	0	0	0	0	0	0.197966802	0	0	0
ENSG00000115935	WIPF1	596.1955954	317.5909188	419.1326364	390.8994445	470.039344	468.0207672	638.0660941	478.6754222	537.6778336	377.8788135	383.4742235	393.7601469
ENSG00000171475	WIPF2	51.05458192	39.30801808	60.64753708	43.6847671	56.57880993	52.22230665	62.33840754	57.22765939	61.96360895	38.34449498	52.26186945	45.09731597
ENSG00000122574	WIPF3	0	0.446682024	0	0	0	0	0	0	0	0	0	0
ENSG00000070540	WIPI1	50.29257323	38.41465403	39.25474146	33.95189153	44.9729002	50.48981306	51.02603242	41.22331397	41.17709477	39.89064397	31.31301883	51.82825865
ENSG00000157954	WIPI2	130.7606904	103.1835475	115.894951	77.41031268	104.0905029	108.8995968	139.8402115	98.45097336	110.6634422	72.35977279	84.67745937	96.25248035
ENSG00000011451	WIZ	37.79563079	31.71442368	46.10874394	25.12439973	27.92672029	32.66987904	35.62194716	33.46363134	34.64419031	20.09993689	25.13862075	30.28924207
ENSG00000116729	WLS	51.20698366	40.64806415	33.43922421	45.49553465	34.81772919	31.43238362	64.26391819	63.04742136	40.18726076	67.41209602	29.10787666	33.99126054
ENSG00000060237	WNK1	93.42226483	83.97622044	113.6102835	92.34914496	99.01291738	82.16969577	93.62795572	115.4252791	139.1706616	64.93825763	70.78506369	59.56884274
ENSG00000165238	WNK2	1.06681216	2.233410118	0.830788179	0.679037831	1.813423395	0.742497251	1.203444161	1.454940493	1.781701216	0.309229798	2.205142171	0.336547134
ENSG00000196632	WNK3	0	0	0	0	0	0	0	0	0.197966802	0.309229798	0	0
ENSG00000126562	WNK4	0.152401737	0.223341012	0.207697045	0	0	0	0.722066497	0	0	0	0	0
ENSG00000125084	WNT1	1.219213897	0.893364047	3.115455672	0.905383774	0.362684679	1.979992669	0.962755329	3.39486115	1.187800811	0.927689395	1.102571086	1.009641402
ENSG00000135925	WNT10A	1.828820845	2.680092142	3.115455672	1.810767548	1.088054037	2.474990836	0.962755329	3.39486115	2.375601621	1.855378789	1.323085303	2.355829939
ENSG00000169884	WNT10B	4.114846901	2.010069106	4.153940896	2.263459435	0.725369358	5.692478924	5.054465476	2.909880986	6.73087126	1.236919193	3.528227474	7.40403695
ENSG00000085741	WNT11	0	1.116705059	0.623091134	0	0	1.237495418	0.481377664	1.454940493	0.197966802	0.309229798	0.661542651	1.009641402
ENSG00000002745	WNT16	1.06681216	0	1.246182269	0.452691887	1.088054037	0.989996335	1.444132993	0.484980164	0	0	0.220514217	0
ENSG00000134245	WNT2B	3.505239953	1.563387083	2.492364537	2.263459435	1.088054037	2.474990836	1.925510657	1.454940493	1.583734414	1.546148991	1.54359952	0.673094268
ENSG00000162552	WNT4	0.914410422	0.446682024	0.623091134	0.226345944	0.362684679	0.494998167	0.962755329	0.484980164	0.197966802	0.618459596	1.102571086	0.336547134
ENSG00000114251	WNT5A	0.152401737	0	0	0	0	0	0	0	0	0	0	0
ENSG00000111186	WNT5B	1.676419108	1.116705059	2.700061582	1.131729718	2.176108074	1.484994502	1.925510657	0.969960329	1.385767612	0.927689395	0.441028434	1.68273567
ENSG00000115596	WNT6	0.762008685	0.446682024	0.623091134	0.226345944	0.362684679	0.494998167	0.240688832	0	0.395933604	0.927689395	0.220514217	0
ENSG00000154764	WNT7A	1.371615634	2.680092142	1.453879313	0.679037831	0	3.217488087	1.925510657	0.484980164	2.177634819	1.236919193	1.984627954	0
ENSG00000188064	WNT7B	0	0	0.207697045	0	0	0	0	0	0	0	0	0
ENSG00000075290	WNT8B	0.457205211	0.446682024	0	0	0.725369358	0	0	0.484980164	0.395933604	0.618459596	0	0
ENSG00000143816	WNT9A	0.609606948	0.223341012	0	0	0	0	0.481377664	0	0.593900405	0.309229798	0	0
ENSG00000141499	WRAP53	18.59301192	16.08055285	17.23885472	12.67537284	12.33127909	15.59244227	15.16339643	13.5794446	15.63937734	10.82304294	11.68725351	18.51009238
ENSG00000116213	WRAP73	31.54715957	28.58764951	32.60843603	23.53997813	24.66255817	21.77991936	31.04885935	28.61382969	25.14178382	17.6260985	18.96422267	26.25067646
ENSG00000165392	WRN	2.133624319	3.126774165	2.700061582	2.716151322	2.538792753	2.227491753	2.647577154	3.879841314	2.573568423	2.164608588	0.882056868	2.355829939
ENSG00000124535	WRNIP1	30.32794568	31.49108266	39.46243851	24.21901596	18.49691863	35.88736713	22.62475023	24.24900822	41.96896197	29.06760104	16.97959472	26.92377073
ENSG00000109046	WSB1	66.44715736	41.76476921	58.77826367	39.38419417	49.32511635	54.20229932	60.17220805	48.49801643	66.91277899	42.67371216	32.85661835	52.50135292
ENSG00000176871	WSB2	42.97728986	37.07460796	33.23152717	23.08728624	30.46551304	38.85735613	38.99159081	33.9486115	51.86730206	30.92297982	35.06176052	38.36637329
ENSG00000179314	WSCD1	0.152401737	0.223341012	0.41539409	0	0	0	0	0	0	0	0	0
ENSG00000075035	WSCD2	0.609606948	0	0.207697045	0.452691887	0.725369358	0.247499084	0	0	0	0.309229798	0	0.336547134
ENSG00000146457	WTAP	101.4995569	70.35241872	85.7788795	52.28591295	76.88915196	82.41719485	91.46175623	60.13754037	97.79560007	65.24748743	54.68752584	85.14642493
ENSG00000255282	WTAPP1	0	0	0	0	0	0.494998167	0	0	0	0	0	0
ENSG00000142279	WTIP	1.06681216	0.223341012	0.41539409	0.226345944	0	0.247499084	0.962755329	0	0.791867207	0	0.441028434	0
ENSG00000113645	WWC1	0.762008685	0.223341012	0.41539409	0.679037831	0	0	0.722066497	0.969960329	0.197966802	0.927689395	0.441028434	0.336547134
ENSG00000151718	WWC2	2.133624319	1.340046071	2.907758627	0	0.362684679	1.237495418	2.406888322	0.484980164	3.167468828	1.236919193	0.882056868	1.009641402
ENSG00000251359	WWC2-AS2	0	0	0	0	0	0	0.240688832	0	0	0.309229798	0	0.336547134
ENSG00000047644	WWC3	132.132306	47.12495349	81.83263564	64.05590202	77.97720599	92.56465728	135.7485014	97.96599319	95.22203165	83.49204553	78.94408972	84.47333066
ENSG00000186153	WWOX	2.895633004	3.796797201	3.115455672	2.037113492	2.538792753	3.959985338	3.369643651	3.879841314	4.355269639	1.546148991	3.528227474	3.365471341
ENSG00000123124	WWP1	17.52619976	16.08055285	30.11607149	16.29690793	12.33127909	21.28492119	14.2006411	18.91422641	28.50721945	10.51381314	8.820568684	17.16390384
ENSG00000198373	WWP2	129.84628	104.0769115	120.671983	101.6293286	148.3380337	98.75213437	149.7084536	129.0047237	129.0743547	89.67664149	115.769964	97.26212175
ENSG00000018408	WWTR1	0.152401737	0	0.41539409	0	0	0.989996335	0.481377664	0	0.395933604	0.309229798	0	0
ENSG00000241313	WWTR1-AS1	0	0	0	0	0	0	0	0	0.197966802	0	0	0
ENSG00000076924	XAB2	54.71222361	73.03251086	88.27124403	51.60687512	57.66686397	62.86476724	61.85702987	64.98734202	57.41037251	50.71368691	46.52849981	56.87646566
ENSG00000132530	XAF1	71.62881643	6.476889342	20.56200743	14.71248633	10.15517101	22.27491753	83.27833594	24.24900822	25.14178382	18.86301769	8.159026033	18.51009238
ENSG00000100219	XBP1	145.8484624	100.7267963	227.220567	65.64032362	64.19518819	126.7195308	117.9375278	114.4553188	146.4954333	79.47205815	57.11318223	119.8107797
ENSG00000143184	XCL1	3.962445164	0.893364047	3.115455672	2.037113492	2.176108074	1.732493585	6.017220805	1.939920657	2.375601621	3.092297982	0.661542651	2.355829939
ENSG00000143185	XCL2	5.334060798	5.583525295	8.100184747	2.263459435	1.813423395	3.712486255	5.776531972	1.939920657	4.355269639	4.947676772	1.764113737	2.692377073
ENSG00000173578	XCR1	0	0	0.623091134	0	0	0.247499084	0.481377664	0	1.187800811	0	0.441028434	0
ENSG00000124343	XG	0	0	0	0	0.725369358	0	0	0	0	0.309229798	0	0
ENSG00000101966	XIAP	6.705676431	6.700230354	13.50030791	5.884994531	7.979062939	7.177473425	8.905486791	6.304742136	14.45157653	4.019987377	6.83594073	6.057848414
ENSG00000163092	XIRP2	0	0.446682024	0	0	0	0	0	0.484980164	0	0	0	0
ENSG00000229807	XIST	241.709155	0.670023035	1.038485224	95.74433411	0	199.7317605	213.4909941	0	0.197966802	125.8565279	0.441028434	201.2551862
ENSG00000047597	XK	2.438427793	6.030207319	3.115455672	9.959221515	3.62684679	3.712486255	1.925510657	3.879841314	3.167468828	6.493825763	9.482111335	2.692377073
ENSG00000172967	XKR3	2.133624319	0.223341012	1.246182269	0.679037831	2.176108074	1.237495418	3.851021315	0.969960329	0.791867207	1.546148991	3.307713257	0.673094268
ENSG00000171044	XKR6	1.371615634	0.223341012	2.700061582	0.226345944	0.725369358	0.989996335	2.16619949	0.484980164	0.395933604	0.618459596	1.102571086	1.009641402
ENSG00000260903	XKR7	1.676419108	0.223341012	0.41539409	0.452691887	0	0.989996335	0.240688832	0.484980164	0.395933604	0.309229798	0	1.346188536
ENSG00000158156	XKR8	149.5061041	111.6705059	86.81736472	80.12646401	99.73828674	94.79214903	161.9835841	142.5841683	97.99356687	98.95353544	110.4776228	88.8484434
ENSG00000221947	XKR9	0	0	0	0	0	0	0	0	0.395933604	0	0	0
ENSG00000182489	XKRX	0.762008685	0.446682024	1.453879313	0	0.362684679	0.247499084	0.962755329	0.484980164	0.989834009	0.309229798	0.441028434	0
ENSG00000136936	XPA	11.88733549	12.28375565	20.56200743	9.506529628	6.528324223	16.08744044	11.79375278	7.274702465	13.65970932	8.658434351	6.174398079	11.77914969
ENSG00000154767	XPC	66.29475563	55.38857093	71.44778341	45.2691887	52.58927846	69.5472425	71.24389433	65.47232218	60.97377494	46.69369954	44.10284342	56.20337139
ENSG00000108039	XPNPEP1	24.23187619	23.89748826	46.31644099	13.12806472	12.33127909	25.24490653	21.90268373	23.76402805	36.62385833	17.0076389	18.30268002	23.55829939
ENSG00000122121	XPNPEP2	2.133624319	1.116705059	2.700061582	0.452691887	0	2.474990836	2.16619949	0.484980164	1.979668018	0.309229798	0.441028434	2.019282805
ENSG00000196236	XPNPEP3	7.772488591	6.25354833	3.530849761	4.300572927	3.264162111	5.692478924	4.573087811	1.454940493	3.959336035	4.947676772	3.528227474	4.038565609
ENSG00000082898	XPO1	66.5995591	46.23158944	81.6249386	33.2728537	35.18041387	45.29233231	60.89427454	63.04742136	83.73995714	36.1798864	27.1232487	38.02982615
ENSG00000132953	XPO4	11.73493375	6.700230354	16.40806654	6.790378306	3.989531469	11.63245693	10.59030862	5.819761972	14.64954333	7.730744956	3.307713257	9.423319755
ENSG00000124571	XPO5	15.24017371	12.95377868	24.92364537	11.99633501	7.61637826	20.54242394	14.44132993	16.97430575	19.79668018	7.421515158	5.071826993	10.43296116
ENSG00000169180	XPO6	1344.488124	757.12603	788.417982	910.1370389	1063.754164	968.9589124	1474.219097	1272.587951	822.5520613	1029.116769	1017.452598	1062.479302
ENSG00000130227	XPO7	35.66200648	36.85126695	51.71656415	29.42497266	31.91625176	38.60985705	31.77092585	33.46363134	48.10593283	27.52145204	32.41558991	28.94305353
ENSG00000184575	XPOT	26.21309878	19.43066803	40.08552964	17.65498359	12.33127909	25.49240561	17.08890708	22.30908756	39.39539355	17.3168687	12.78982459	20.19282805
ENSG00000143324	XPR1	11.43013028	10.49702755	12.87721678	9.053837741	8.704432297	15.83994135	12.03444161	6.7897223	14.45157653	10.20458334	7.056454947	5.048207011
ENSG00000073050	XRCC1	31.69956131	29.03433153	35.51619466	24.21901596	26.47598157	27.2248992	34.65919183	30.06877019	34.2482567	24.11992426	24.91810653	20.19282805
ENSG00000196584	XRCC2	0	0	0	0.452691887	0	0	0	0	0.197966802	0	0	0
ENSG00000126215	XRCC3	83.05894671	52.26179676	68.95541887	41.42130766	47.51169295	78.95220768	83.51902477	58.68259988	68.29854661	46.07523994	47.85158511	81.10785932
ENSG00000152422	XRCC4	8.229693802	4.690161248	6.854002478	4.979610757	5.077585507	9.157466094	10.59030862	6.7897223	7.91867207	4.947676772	6.174398079	7.740584084
ENSG00000079246	XRCC5	161.3934396	186.4897449	260.0367001	143.9560201	187.5079791	157.6569163	165.1125389	204.1766492	204.1037726	142.8641668	134.9547009	119.4742326
ENSG00000196419	XRCC6	124.2074157	166.3890538	222.2358379	107.7406691	113.1576199	122.5120464	114.5678841	142.0991881	172.4290843	94.93354806	88.86722949	102.3103288
ENSG00000234825	XRCC6P2	0.762008685	0.893364047	1.246182269	0.226345944	0.362684679	0.494998167	0.722066497	0.484980164	0.395933604	0.927689395	0	1.346188536
ENSG00000114127	XRN1	30.0231422	12.06041464	30.32376854	18.10767548	20.67302671	24.50240928	30.08610402	29.09880986	38.99945995	20.40916668	14.55393833	19.85628091
ENSG00000088930	XRN2	76.0484668	73.70253389	99.6945815	86.91684231	75.07572856	87.86217469	69.5590725	73.23200481	115.6126122	74.21515158	55.79009693	56.20337139
ENSG00000166435	XRRA1	25.75589357	18.53730398	31.36225376	13.58075661	21.39839606	22.02741844	32.73368118	30.06877019	23.95398301	12.98765153	12.56931037	21.87556372
ENSG00000173950	XXYLT1	6.705676431	3.573456189	5.19242612	3.168843209	4.714900828	3.959985338	5.054465476	3.39486115	8.116638872	3.710757579	3.087199039	6.057848414
ENSG00000233303	XXYLT1-AS1	0	0	0.41539409	0	0	0	0	0	0	0	0	0
ENSG00000230266	XXYLT1-AS2	0.304803474	0	0.41539409	0	0	0.247499084	0	0.484980164	0.395933604	0.927689395	0	0
ENSG00000093217	XYLB	0.457205211	0.670023035	0.41539409	0	0.362684679	0.247499084	0.240688832	0.484980164	0.395933604	0.309229798	0.220514217	0
ENSG00000103489	XYLT1	18.74541366	16.52723487	18.90043108	13.35441067	19.22228799	19.79992669	19.01441774	19.39920657	19.79668018	15.77071971	10.58468242	23.89484652
ENSG00000015532	XYLT2	27.58471441	28.14096749	33.23152717	16.07056199	13.7820178	24.74990836	25.03163855	26.67390904	28.50721945	17.3168687	18.30268002	25.91412933
ENSG00000241127	YAE1	1.828820845	1.340046071	3.738546806	0.905383774	1.088054037	3.217488087	2.647577154	1.454940493	2.771535225	0.927689395	0.882056868	1.346188536
ENSG00000015153	YAF2	10.51571986	5.583525295	7.477093612	7.243070193	5.802954865	10.14746243	10.59030862	8.729642958	14.05564292	5.566136368	8.159026033	7.067489816
ENSG00000220494	YAP1P1	0	0	0	0	0.362684679	0.247499084	0	0	0	0	0	0
ENSG00000134684	YARS1	37.03362211	35.51122088	73.7324509	30.33035643	24.2998735	37.37236163	35.62194716	33.46363134	44.5425304	25.04761366	25.35913497	29.27960067
ENSG00000139131	YARS2	9.90611291	10.05034553	15.7849754	5.432302644	5.077585507	8.662467927	7.942731462	8.244662793	9.106472881	6.184595965	4.630798559	8.077131218
ENSG00000182362	YBEY	9.601309436	3.350115177	6.023214299	6.564032362	2.176108074	9.404965178	6.017220805	3.39486115	5.147136846	7.730744956	3.528227474	7.067489816
ENSG00000065978	YBX1	456.4432025	718.934717	564.7282648	488.2282002	588.6372341	476.6832351	402.6724162	607.1951657	606.9662142	435.7047857	643.9015139	467.8005164
ENSG00000213188	YBX1P4	0.304803474	0	0	0.226345944	0	0	0	0	0.395933604	0	0.220514217	0.336547134
ENSG00000006047	YBX2	0	0	0	0	0	0.247499084	0	0	0	0	0	0
ENSG00000060138	YBX3	144.934052	352.4321166	183.8118846	431.6417143	288.3343198	202.7017495	124.1954374	275.4687333	245.676801	320.362071	508.2852704	222.7942028
ENSG00000161179	YDJC	31.69956131	31.71442368	36.55467988	22.40824841	13.7820178	28.95739279	39.47296848	33.46363134	34.84215711	23.81069447	16.09753785	28.94305353
ENSG00000163872	YEATS2	15.54497718	18.09062196	32.60843603	16.29690793	22.12376542	15.0974441	22.38406139	10.66956361	33.8523231	17.0076389	17.86165159	17.50045097
ENSG00000127337	YEATS4	6.24847122	8.263617437	6.023214299	3.395189153	1.813423395	10.39496151	5.295154308	8.244662793	6.532904458	5.25690657	3.748741691	5.72130128
ENSG00000176105	YES1	0.609606948	1.116705059	1.453879313	2.263459435	2.538792753	0.742497251	2.647577154	1.454940493	4.355269639	1.855378789	1.323085303	1.009641402
ENSG00000174851	YIF1A	31.08995436	23.45080624	36.13928579	12.90171878	13.7820178	23.75991203	28.4012822	15.03438509	23.75601621	20.40916668	17.20010893	18.84663951
ENSG00000167645	YIF1B	67.05676431	55.38857093	69.57851	39.61054012	35.54309855	50.48981306	57.76531972	39.28339331	58.00427292	36.48911619	37.26690269	49.13588158
ENSG00000058799	YIPF1	45.56811939	24.79085231	31.9853449	35.08362125	49.68780103	35.14486988	54.15498724	38.79841314	36.22792472	33.39681821	31.53353305	46.78005164
ENSG00000130733	YIPF2	21.7934484	32.83112873	40.29322669	26.70882134	18.49691863	22.76991569	22.62475023	26.67390904	30.88282107	21.33685608	22.93347858	30.28924207
ENSG00000137207	YIPF3	198.7318651	146.7350448	140.6108993	116.341815	175.5393847	149.2419474	207.4737733	170.7130178	153.4242714	128.0211365	144.6573264	145.0518148
ENSG00000119820	YIPF4	62.63711394	29.48101356	41.12401487	30.33035643	40.25799937	41.33234697	64.26391819	41.22331397	49.09576684	36.48911619	37.48741691	35.33744908
ENSG00000145817	YIPF5	14.02095981	15.85721184	18.69273403	8.827491797	11.60590973	13.11745143	14.44132993	12.60948427	21.18244779	10.51381314	12.56931037	10.76950829
ENSG00000181704	YIPF6	11.58253202	9.827004519	13.08491382	8.601145854	8.341747618	13.6124496	16.12615176	9.699603286	15.24344374	10.51381314	14.77445255	13.12533823
ENSG00000177752	YIPF7	0.304803474	0.223341012	1.246182269	0.905383774	0	0	0	0.484980164	0.593900405	0	0	0
ENSG00000250067	YJEFN3	0.914410422	1.116705059	0.830788179	0.905383774	0	2.969989004	0.481377664	0.484980164	1.385767612	0.927689395	1.102571086	1.346188536
ENSG00000105248	YJU2	26.97510746	25.46087534	25.54673651	19.69209709	16.68349524	26.48240195	25.27232738	16.97430575	24.54788342	17.3168687	16.09753785	23.55829939
ENSG00000106636	YKT6	96.31789783	78.61603615	105.5100987	57.26552371	64.55787287	78.95220768	103.255509	76.1418858	91.46066241	72.97823239	67.036322	92.88700901
ENSG00000119596	YLPM1	23.0126623	20.7707141	34.89310352	14.25979444	14.87007184	25.49240561	13.23788577	18.42924624	25.14178382	13.91534092	11.24622507	16.15426244
ENSG00000136758	YME1L1	72.08602164	56.28193497	95.33294356	47.98534003	52.58927846	65.092259	77.50180396	60.13754037	90.66879521	58.13520207	44.54387185	53.84754146
ENSG00000180667	YOD1	14.7829685	8.263617437	10.38485224	12.67537284	11.60590973	10.6424606	18.05166241	11.63952394	16.82717815	9.586123746	11.24622507	12.11569683
ENSG00000100027	YPEL1	31.2423561	20.99405511	28.45449514	16.29690793	15.5954412	33.65987537	26.47577154	25.21896854	28.90315306	14.22457072	15.4359952	28.26995926
ENSG00000175155	YPEL2	26.51790225	17.19725791	27.00061582	15.6178701	18.85960331	27.47239828	21.6619949	19.88418674	34.0502899	13.60611112	15.4359952	24.90448792
ENSG00000090238	YPEL3	981.4671868	699.72739	539.8046194	670.2103388	741.6901686	741.2597555	1306.940359	845.8054066	637.2551349	752.9745587	754.1586225	854.4931735
ENSG00000166793	YPEL4	0.609606948	2.45675113	1.661576358	1.358075661	0.362684679	1.979992669	1.444132993	4.849801643	1.187800811	0.618459596	1.323085303	1.009641402
ENSG00000119801	YPEL5	170.385142	108.7670727	128.1490766	96.42337194	137.0948087	144.7869639	180.757313	149.3738906	180.9416568	112.2504168	125.4725895	159.8598887
ENSG00000196449	YRDC	10.21091638	6.700230354	8.515578836	5.884994531	4.352216148	5.939978007	10.59030862	9.699603286	9.106472881	4.019987377	7.276969164	6.730942682
ENSG00000236745	YRDCP2	0.304803474	0	0	0	0	0	0	0	0	0	0	0
ENSG00000083896	YTHDC1	61.57030178	64.3222114	82.87112087	46.17457248	58.39223333	51.72730848	48.85983293	70.32212383	88.09522678	43.29217175	49.61569885	53.84754146
ENSG00000047188	YTHDC2	13.10654939	11.16705059	17.86194585	9.959221515	9.067116976	10.6424606	9.868242119	8.244662793	16.62921135	6.184595965	5.512855428	9.086772621
ENSG00000149658	YTHDF1	34.89999779	31.93776469	42.99328827	28.066897	31.55356708	37.61986071	36.82539132	39.76837347	46.91813202	29.68606063	24.69759232	29.6161478
ENSG00000198492	YTHDF2	28.3467231	31.49108266	48.80880552	23.99267001	28.28940497	33.41237629	25.99439388	39.76837347	42.36489558	20.40916668	18.30268002	20.52937518
ENSG00000185728	YTHDF3	36.11921169	28.14096749	38.21625624	22.40824841	38.80726066	38.85735613	43.80536746	38.79841314	57.60833931	32.77835861	26.68222027	28.6065064
ENSG00000270673	YTHDF3-DT	0.609606948	0.223341012	1.246182269	0	0.362684679	0.247499084	0.722066497	0.969960329	0.593900405	0.927689395	0.441028434	0
ENSG00000166913	YWHAB	287.8868813	249.6952512	301.576109	173.3809927	291.9611666	242.0541038	271.2563139	218.7260541	299.5237711	198.5255305	200.6679376	212.0246945
ENSG00000108953	YWHAE	107.4432246	93.57988394	130.2260471	65.64032362	83.0547915	90.83216369	90.01762324	89.7213304	126.5007863	61.84595965	71.88763478	83.12714212
ENSG00000170027	YWHAG	38.86244295	30.15103659	51.71656415	23.08728624	44.24753084	28.95739279	29.36403753	40.25335364	55.62867129	21.33685608	21.61039328	26.25067646
ENSG00000128245	YWHAH	78.33449286	72.58582883	71.24008636	51.15418324	50.05048571	65.092259	69.31838367	76.62686596	71.86194904	60.91827026	63.94912296	62.59776694
ENSG00000134308	YWHAQ	90.8314353	68.34234961	129.1875619	56.58648588	56.94149461	113.3545803	70.281139	81.4766676	124.1251847	56.89828288	54.68752584	85.8195192
ENSG00000236564	YWHAQP5	0	0	0	0	0	0	0.240688832	0	0	0	0	0
ENSG00000164924	YWHAZ	470.9213676	405.8106184	547.6971071	328.8806559	377.5547509	450.2008331	420.242701	443.2718702	537.6778336	359.3250256	305.6327049	370.2018475
ENSG00000100811	YY1	86.25938318	76.15928502	93.04827606	52.96495078	69.63545838	78.95220768	80.14938112	73.71698498	100.3691685	56.89828288	51.82084102	55.86682426
ENSG00000163374	YY1AP1	62.94191741	59.63205015	72.69396567	72.65704787	64.55787287	52.9648039	64.74529586	64.98734202	74.03958386	57.20751268	66.59529357	61.25157841
ENSG00000230797	YY2	0	0	0	0	0	0	0	0	0	0	0.220514217	0
ENSG00000186919	ZACN	67.20916605	57.84532206	73.31705681	38.02611851	51.50122442	52.9648039	57.28394206	49.46797676	59.78597413	54.42444449	45.86695716	54.18408859
ENSG00000180011	ZADH2	25.45109009	16.30389386	25.9621306	21.05017275	10.51785569	27.2248992	27.6792157	16.48932559	27.91331905	17.9353283	15.65650941	25.57758219
ENSG00000146839	ZAN	0	0.223341012	0	0	0	0	0	0	0	0	0	0
ENSG00000115085	ZAP70	165.6606882	146.9583858	278.7294341	140.7871769	75.80109792	210.126722	144.1726105	132.884565	184.5050592	111.3227274	82.69283141	189.1394894
ENSG00000189167	ZAR1L	0	0	0	0	0	0	0	0	0.395933604	0	0	0
ENSG00000214717	ZBED1	58.52226704	52.26179676	59.40135481	29.19862671	71.44888177	39.3523543	58.48738622	58.19761972	60.57784134	29.99529043	36.82587426	39.37601469
ENSG00000177494	ZBED2	0.457205211	0	0.41539409	0	0	0.742497251	0.481377664	0.484980164	0.593900405	0.309229798	0	1.009641402
ENSG00000132846	ZBED3	1.981222582	1.786728094	2.492364537	1.358075661	0.362684679	1.979992669	2.16619949	3.39486115	2.771535225	0.618459596	0.661542651	0
ENSG00000250802	ZBED3-AS1	0.152401737	0	0	0	0.362684679	0.247499084	0	0.969960329	0	0	0	1.346188536
ENSG00000100426	ZBED4	9.601309436	8.933640472	14.74649018	6.790378306	5.077585507	9.652464262	8.183420294	13.5794446	16.23327774	6.803055561	3.748741691	6.394395548
ENSG00000236287	ZBED5	2.743231267	1.563387083	2.700061582	1.358075661	1.813423395	3.959985338	2.647577154	1.454940493	5.345103647	1.546148991	0.441028434	2.692377073
ENSG00000247271	ZBED5-AS1	0.609606948	0.223341012	1.038485224	0.226345944	0.362684679	0.742497251	0.240688832	0	0.197966802	0	0	0.336547134
ENSG00000257315	ZBED6	0.152401737	0.223341012	0.41539409	0.452691887	0	0.742497251	0	0	0.593900405	0	0.882056868	0.336547134
ENSG00000188707	ZBED6CL	8.229693802	4.466820236	9.346367015	6.564032362	3.62684679	4.949981673	7.942731462	2.909880986	8.314605674	5.875366167	4.410284342	9.086772621
ENSG00000221886	ZBED8	0.152401737	0	0	0	0.362684679	0	0	0	0	0	0.661542651	0
ENSG00000232040	ZBED9	0	0.223341012	0	0	0	0	0	0	0	0	0	0
ENSG00000124256	ZBP1	104.6999934	23.67414725	47.97801734	30.78304832	38.44457598	34.40237263	116.4933948	53.83279824	32.86248909	28.13991164	29.32839087	30.6257892
ENSG00000126804	ZBTB1	26.06069704	16.08055285	27.20831287	16.74959982	9.792486334	25.7399047	19.49579541	18.91422641	34.2482567	17.6260985	13.67188146	18.17354524
ENSG00000205189	ZBTB10	3.505239953	0.670023035	3.323152717	0.452691887	0.362684679	1.237495418	1.925510657	1.939920657	2.771535225	1.855378789	0.882056868	1.346188536
ENSG00000066422	ZBTB11	19.81222582	12.50709666	28.66219218	9.959221515	11.60590973	22.02741844	12.75650811	22.30908756	30.09095387	16.69840911	8.820568684	13.12533823
ENSG00000256628	ZBTB11-AS1	3.200436479	1.340046071	5.19242612	1.358075661	2.901477432	3.464987171	4.091710147	3.39486115	4.355269639	2.783068184	2.205142171	6.394395548
ENSG00000204366	ZBTB12	0.914410422	1.116705059	1.246182269	1.358075661	0.725369358	0.247499084	0.240688832	0.484980164	0.791867207	0.309229798	0.220514217	1.68273567
ENSG00000198081	ZBTB14	11.88733549	9.156981484	15.16188427	7.243070193	9.067116976	13.6124496	13.23788577	11.63952394	19.79668018	5.566136368	9.702625553	10.09641402
ENSG00000109906	ZBTB16	4.114846901	2.010069106	2.076970448	2.942497266	1.813423395	1.237495418	4.091710147	3.39486115	3.563402432	1.236919193	0.441028434	0
ENSG00000116809	ZBTB17	59.89388267	48.91168158	49.43189666	27.38785917	40.98336873	49.74731581	57.28394206	47.5280561	43.55269639	26.90299245	36.60536004	34.32780768
ENSG00000179456	ZBTB18	90.67903356	55.83525295	65.00917502	60.88705881	67.4593503	64.59726083	91.46175623	67.897223	91.06472881	69.57670461	48.9541562	59.56884274
ENSG00000181472	ZBTB2	17.6786015	16.30389386	19.9389163	16.29690793	9.792486334	22.52241661	18.05166241	17.94426608	28.70518626	13.91534092	9.041082901	12.11569683
ENSG00000181722	ZBTB20	0.762008685	0.670023035	1.453879313	0.452691887	1.088054037	0	1.684821825	0.484980164	0.395933604	0	1.323085303	0.673094268
ENSG00000241560	ZBTB20-AS1	0.609606948	0.223341012	0.623091134	0	0	0	0	0.484980164	0	0	0	0.336547134
ENSG00000239946	ZBTB20-AS3	0	0	0	0	0	0.247499084	0	0	0	0	0	0
ENSG00000173276	ZBTB21	6.24847122	3.796797201	7.477093612	4.300572927	5.802954865	3.959985338	4.332398979	2.909880986	6.928838062	6.184595965	2.425656388	3.365471341
ENSG00000236104	ZBTB22	28.49912483	22.55744219	22.63897788	23.08728624	21.03571138	24.99740745	23.10612789	20.3691669	31.08078788	17.0076389	15.21548098	31.29888347
ENSG00000112365	ZBTB24	9.296505962	5.360184283	12.0464286	4.074226983	3.62684679	5.197480756	6.498598469	6.304742136	10.49224049	4.329217175	3.528227474	5.72130128
ENSG00000089775	ZBTB25	17.6786015	9.603663507	17.23885472	8.601145854	5.802954865	15.83994135	16.60752942	11.63952394	17.42107855	7.730744956	7.497483381	13.12533823
ENSG00000171448	ZBTB26	5.181659061	2.010069106	4.77703203	2.263459435	4.352216148	6.929974342	4.332398979	3.879841314	7.91867207	2.164608588	2.425656388	4.711659877
ENSG00000185670	ZBTB3	5.943667746	3.126774165	5.815517254	3.395189153	3.989531469	4.454983505	4.573087811	2.909880986	6.136970855	3.092297982	4.189770125	4.711659877
ENSG00000011590	ZBTB32	4.876855586	4.243479224	8.930972926	2.489805379	2.538792753	3.959985338	3.369643651	1.939920657	3.36543563	2.473838386	1.54359952	3.702018475
ENSG00000177485	ZBTB33	12.80174591	12.28375565	18.27733994	7.016724249	10.15517101	13.85994868	11.07168628	14.06442477	19.00481297	8.349204553	10.3641682	10.43296116
ENSG00000177125	ZBTB34	42.82488812	25.01419332	32.40073899	26.0297835	32.27893643	39.10485521	54.87705374	36.85849249	47.90796603	31.85066922	36.82587426	40.38565609
ENSG00000185278	ZBTB37	42.36768291	14.29382476	29.7006774	23.08728624	17.40886459	40.34235063	40.67641264	22.30908756	28.90315306	25.97530305	19.84627954	28.26995926
ENSG00000177311	ZBTB38	9.296505962	11.61373261	19.73121925	8.148453967	13.05664845	18.56243127	8.905486791	9.214623122	24.74585022	11.75073233	9.92313977	9.086772621
ENSG00000166860	ZBTB39	7.620086854	5.136843271	7.061699523	6.790378306	2.538792753	7.177473425	8.664797959	0	8.512572476	5.875366167	1.984627954	4.038565609
ENSG00000174282	ZBTB4	61.87510525	55.83525295	84.32500018	41.87399955	34.81772919	78.20971043	51.74809892	60.13754037	75.62331827	35.252197	26.90273449	56.87646566
ENSG00000184677	ZBTB40	40.23405859	32.60778772	50.88577597	29.42497266	25.38792753	47.27232497	34.17781417	34.43359167	37.21775873	27.52145204	21.38987906	45.77041024
ENSG00000177888	ZBTB41	5.181659061	3.796797201	3.323152717	2.037113492	2.538792753	1.732493585	2.647577154	3.879841314	4.949170044	2.473838386	0.882056868	3.028924207
ENSG00000179627	ZBTB42	7.010479905	12.95377868	6.230911343	9.732875571	1.088054037	7.672471593	9.386864455	7.759682629	6.73087126	10.51381314	4.851312776	5.384754146
ENSG00000169155	ZBTB43	10.36331812	3.126774165	11.21564042	4.074226983	2.901477432	7.177473425	8.905486791	6.7897223	14.25360973	4.638446974	4.851312776	8.413678352
ENSG00000196323	ZBTB44	37.18602385	34.84119784	40.29322669	27.84055105	27.92672029	37.61986071	32.97437001	34.91857183	46.12626481	25.97530305	28.22581979	32.64507201
ENSG00000175773	ZBTB44-DT	0.152401737	0.446682024	0.41539409	0	0.362684679	0	0.481377664	0	0	0.309229798	0	0
ENSG00000119574	ZBTB45	18.13580671	13.1771197	24.50825128	12.22268095	13.05664845	16.08744044	15.64477409	22.30908756	19.00481297	13.91534092	13.89239568	15.48116817
ENSG00000130584	ZBTB46	6.858078168	3.350115177	7.061699523	4.074226983	3.989531469	4.949981673	4.813776644	4.364821479	4.355269639	2.164608588	3.087199039	4.038565609
ENSG00000114853	ZBTB47	9.90611291	6.476889342	9.13866997	6.111340475	16.68349524	14.10744777	12.51581927	12.12450411	13.26377572	5.566136368	12.56931037	15.14462103
ENSG00000204859	ZBTB48	63.55152436	54.49520688	51.9242612	39.38419417	47.14900828	44.54983505	66.43011768	46.55809577	43.55269639	37.10757579	45.64644294	53.51099432
ENSG00000168826	ZBTB49	10.21091638	6.476889342	7.684790657	4.979610757	7.253693581	10.14746243	8.183420294	9.699603286	8.908506079	7.421515158	3.528227474	6.057848414
ENSG00000168795	ZBTB5	7.010479905	7.816935413	12.25412564	10.18556746	7.61637826	8.16746976	5.776531972	11.15454378	11.87800811	8.039974754	5.512855428	9.086772621
ENSG00000186130	ZBTB6	11.73493375	5.583525295	12.0464286	6.111340475	5.440270186	10.14746243	8.183420294	10.18458345	15.63937734	6.184595965	3.748741691	8.750225487
ENSG00000178951	ZBTB7A	72.69562858	66.3322805	78.09408884	60.88705881	67.82203498	64.34976175	76.77973747	67.897223	87.50132638	59.68135106	51.6003268	70.67489816
ENSG00000160685	ZBTB7B	328.4257434	225.7977629	257.7520326	221.3663328	302.841707	268.7840048	355.0160275	235.2153797	259.5344771	260.9899497	230.2168427	281.3534041
ENSG00000184828	ZBTB7C	0.152401737	0.670023035	0	0.226345944	0	0	0	0	0	0.309229798	0	0
ENSG00000160062	ZBTB8A	0.152401737	0	0	0	0	0	0.240688832	0	0	0	0	0
ENSG00000176261	ZBTB8OS	14.32576329	6.923571366	11.21564042	4.753264814	7.253693581	8.662467927	13.71926343	8.244662793	9.106472881	7.421515158	9.482111335	11.77914969
ENSG00000104427	ZC2HC1A	0.914410422	0.446682024	1.246182269	0.905383774	0	2.72248992	0.240688832	2.424900822	1.781701216	0.618459596	0.441028434	2.019282805
ENSG00000119703	ZC2HC1C	0.304803474	0.670023035	0.623091134	0.226345944	0.362684679	0.494998167	0.481377664	0	0.197966802	0	0.220514217	0
ENSG00000135482	ZC3H10	14.47816502	11.83707363	17.03115767	7.922108023	8.341747618	13.36495052	15.40408526	14.54940493	16.62921135	10.82304294	9.041082901	15.8177153
ENSG00000058673	ZC3H11A	103.4807795	67.00230354	113.1948894	64.96128579	68.54740434	110.6320904	112.6423735	97.96599319	125.5109523	88.1304925	66.15426513	85.48297206
ENSG00000215817	ZC3H11B	0.304803474	0.223341012	0	0	0	1.237495418	0.240688832	0.484980164	0.197966802	0.309229798	0	0.336547134
ENSG00000163874	ZC3H12A	40.23405859	23.67414725	35.30849761	23.53997813	29.377459	36.38236529	45.97156695	36.85849249	35.63402432	33.08758841	22.71296436	43.07803316
ENSG00000102053	ZC3H12B	0.762008685	1.116705059	0.41539409	0.905383774	0	1.237495418	1.684821825	1.454940493	0.989834009	0.927689395	0.441028434	0
ENSG00000149289	ZC3H12C	0.609606948	0.446682024	0.41539409	0	0.725369358	0.742497251	0.240688832	1.939920657	1.187800811	0.309229798	0	1.346188536
ENSG00000178199	ZC3H12D	25.75589357	18.53730398	19.31582516	14.0334485	6.528324223	29.94738912	18.77372891	15.51936526	16.43124455	13.60611112	12.34879616	18.51009238
ENSG00000123200	ZC3H13	16.30698587	24.34417029	29.90837445	18.33402143	21.76108074	19.05742944	17.08890708	28.61382969	29.89298707	17.6260985	9.92313977	18.84663951
ENSG00000100722	ZC3H14	13.86855807	12.28375565	19.9389163	7.69576208	9.429801655	15.34494319	11.07168628	17.45928592	21.18244779	11.75073233	8.159026033	11.10605543
ENSG00000065548	ZC3H15	40.84366554	37.96797201	56.49359618	26.93516728	27.20135093	40.09485155	40.19503497	37.82845282	43.15676278	27.83068184	25.13862075	28.94305353
ENSG00000158545	ZC3H18	55.16942882	43.10481528	68.33232773	41.19496172	62.38176479	39.10485521	54.63636491	59.65256021	56.2225717	38.96295458	33.07713257	36.68363762
ENSG00000014164	ZC3H3	54.10261666	40.20138212	58.77826367	41.42130766	52.58927846	42.07484422	57.52463089	59.16758005	46.52219841	37.41680559	42.11821547	42.06839176
ENSG00000130749	ZC3H4	34.74759605	29.70435457	55.03971687	25.80343756	27.20135093	27.2248992	30.56748169	47.04307594	39.79132715	21.95531568	20.72833641	29.95269493
ENSG00000188177	ZC3H6	6.096069483	4.020138212	9.346367015	4.753264814	4.352216148	7.424972509	3.369643651	10.18458345	10.09630689	7.11228536	3.087199039	5.048207011
ENSG00000122299	ZC3H7A	21.94585014	19.20732701	29.07758627	16.97594576	23.93718882	24.00741111	19.01441774	21.33912723	35.63402432	20.40916668	10.80519664	18.51009238
ENSG00000100403	ZC3H7B	44.04410201	33.72449278	65.42456911	25.80343756	25.02524285	40.58984972	34.65919183	32.00869084	56.2225717	26.90299245	25.13862075	29.27960067
ENSG00000144161	ZC3H8	4.419650375	2.233410118	6.230911343	3.395189153	0	3.464987171	2.647577154	4.364821479	4.949170044	2.164608588	1.323085303	2.355829939
ENSG00000105939	ZC3HAV1	87.63099882	26.35423939	52.96274642	40.28957795	30.82819772	47.76732314	81.11213645	44.61817512	59.98394093	44.83832075	29.10787666	34.32780768
ENSG00000146858	ZC3HAV1L	0	0.223341012	0.41539409	0.226345944	0.725369358	0	0	0.484980164	0.395933604	0.309229798	1.102571086	1.68273567
ENSG00000091732	ZC3HC1	5.943667746	7.816935413	12.0464286	8.601145854	5.440270186	9.157466094	8.905486791	7.274702465	12.27394171	5.566136368	3.087199039	10.43296116
ENSG00000126970	ZC4H2	3.048034741	2.233410118	4.77703203	1.131729718	0.725369358	2.969989004	1.203444161	4.364821479	1.979668018	1.546148991	1.764113737	3.028924207
ENSG00000155329	ZCCHC10	9.144104224	4.243479224	8.515578836	3.84788104	3.62684679	12.37495418	5.054465476	6.304742136	11.4820745	3.710757579	4.851312776	6.394395548
ENSG00000140948	ZCCHC14	8.991702487	4.020138212	12.87721678	4.979610757	5.440270186	10.88995968	7.70204263	5.334781807	7.324771665	6.184595965	5.29234121	5.72130128
ENSG00000121766	ZCCHC17	21.7934484	29.48101356	26.16982764	16.97594576	15.5954412	29.69989004	24.79094971	24.73398838	26.52755144	16.07994951	16.31805207	21.53901658
ENSG00000166707	ZCCHC18	0.152401737	1.786728094	2.284667493	1.131729718	1.088054037	1.732493585	0.240688832	1.454940493	0.989834009	0.618459596	0.882056868	1.009641402
ENSG00000141664	ZCCHC2	123.9026122	29.70435457	46.93953212	34.63092936	18.13423395	33.65987537	145.8574323	97.96599319	51.66933526	43.60140155	17.86165159	38.36637329
ENSG00000165424	ZCCHC24	4.267248638	6.700230354	4.77703203	4.300572927	3.62684679	4.949981673	3.851021315	7.759682629	7.324771665	7.730744956	1.984627954	3.702018475
ENSG00000247315	ZCCHC3	21.64104666	18.76064499	22.01588675	12.44902689	12.33127909	19.05742944	21.42130606	26.18892887	24.94381702	14.84303032	10.58468242	16.8273567
ENSG00000168228	ZCCHC4	2.59082953	3.126774165	2.700061582	1.131729718	1.450738716	0.989996335	1.684821825	1.454940493	4.355269639	1.546148991	0.661542651	3.028924207
ENSG00000147905	ZCCHC7	17.6786015	18.31396297	27.20831287	13.12806472	13.41933312	15.83994135	18.77372891	18.91422641	24.94381702	13.29688132	12.12828194	13.7984325
ENSG00000033030	ZCCHC8	19.20261887	16.9739169	20.76970448	14.71248633	10.15517101	19.79992669	14.2006411	19.88418674	21.77634819	14.22457072	8.37954025	12.45224396
ENSG00000131732	ZCCHC9	15.54497718	12.73043767	17.44655176	7.016724249	10.88054037	12.1274551	17.32959592	11.15454378	12.07597491	9.895353544	7.938511816	10.43296116
ENSG00000139168	ZCRB1	13.10654939	10.94370958	15.16188427	7.69576208	10.88054037	10.6424606	11.07168628	9.214623122	13.46174252	5.875366167	8.820568684	10.43296116
ENSG00000078487	ZCWPW1	18.28820845	7.146912378	12.87721678	8.827491797	7.61637826	9.652464262	12.99719694	9.699603286	13.85767612	9.276893947	7.276969164	10.09641402
ENSG00000204186	ZDBF2	0	1.116705059	0.830788179	0.452691887	0	1.237495418	0	1.939920657	0.593900405	0.618459596	0	0.336547134
ENSG00000159714	ZDHHC1	4.114846901	4.020138212	0.623091134	1.810767548	1.450738716	2.72248992	1.925510657	3.879841314	2.771535225	4.019987377	2.425656388	3.365471341
ENSG00000188818	ZDHHC11	0.304803474	1.116705059	1.869273403	0	0	1.484994502	0.962755329	0	0.395933604	0	0.882056868	1.346188536
ENSG00000206077	ZDHHC11B	0	0.446682024	0.623091134	0.679037831	0	0	0.481377664	1.454940493	0	0	0	1.009641402
ENSG00000160446	ZDHHC12	62.94191741	44.66820236	52.96274642	34.17823747	45.33558488	50.98481123	63.78254053	54.80275857	42.16692877	47.62138893	46.30798559	60.241937
ENSG00000177054	ZDHHC13	7.010479905	8.040276425	7.892487702	4.979610757	6.528324223	8.16746976	5.295154308	15.51936526	10.49224049	6.493825763	7.938511816	6.057848414
ENSG00000175048	ZDHHC14	6.24847122	5.136843271	9.761761105	2.263459435	1.088054037	6.434976175	5.295154308	3.39486115	8.116638872	4.329217175	3.307713257	5.384754146
ENSG00000102383	ZDHHC15	0	0	0.207697045	0	0	0	0	0	0	0	0.220514217	0
ENSG00000171307	ZDHHC16	24.84148314	13.1771197	21.39279561	10.18556746	9.792486334	15.83994135	13.71926343	12.12450411	16.62921135	8.349204553	7.938511816	15.48116817
ENSG00000186908	ZDHHC17	20.72663624	11.83707363	22.43128084	14.48614039	17.40886459	26.72990103	25.03163855	14.06442477	28.30925265	17.9353283	9.702625553	22.54865798
ENSG00000204160	ZDHHC18	894.2933932	463.2092585	510.9347302	499.3191514	755.8348711	612.8077311	1040.979199	664.4228251	578.0630611	619.3872859	643.6809997	746.7980906
ENSG00000163958	ZDHHC19	4.267248638	2.45675113	1.246182269	8.827491797	2.176108074	0.989996335	2.647577154	1.454940493	2.177634819	5.25690657	0.882056868	1.68273567
ENSG00000104219	ZDHHC2	19.05021713	26.80092142	20.56200743	25.57709162	26.83866625	26.48240195	20.2178619	23.27904789	25.53771743	26.59376265	32.63610413	26.58722359
ENSG00000180776	ZDHHC20	29.87074047	19.43066803	33.23152717	17.88132954	30.10282836	32.17488087	25.27232738	22.79406772	45.3343976	20.71839648	18.74370845	21.87556372
ENSG00000233916	ZDHHC20P1	0.152401737	0	0	0.226345944	0.362684679	1.237495418	0	0	0.197966802	0	0	0
ENSG00000175893	ZDHHC21	5.638864272	2.010069106	4.153940896	2.263459435	2.176108074	4.949981673	4.573087811	4.849801643	4.751203242	3.710757579	0.441028434	4.711659877
ENSG00000184307	ZDHHC23	5.486462535	2.233410118	4.153940896	2.716151322	1.813423395	4.702482589	2.406888322	2.909880986	5.147136846	3.710757579	1.984627954	4.711659877
ENSG00000174165	ZDHHC24	27.27991094	15.85721184	20.35431039	15.16517822	10.51785569	19.05742944	26.9571492	18.42924624	20.58854738	15.15226011	14.77445255	20.19282805
ENSG00000163812	ZDHHC3	70.714406	52.70847878	61.6860223	55.22841022	70.72351241	79.94220401	84.24109126	60.13754037	77.80095309	54.42444449	60.20038127	85.48297206
ENSG00000136247	ZDHHC4	12.64934418	14.74050678	14.74649018	7.922108023	6.891008902	14.60244593	13.23788577	9.214623122	15.63937734	7.11228536	8.600054467	13.12533823
ENSG00000238025	ZDHHC4P1	0	0.223341012	0.41539409	0	0	0	0.240688832	0	0	0.309229798	0	0
ENSG00000156599	ZDHHC5	82.60174149	60.5254142	82.87112087	59.3026372	65.28324223	70.28973975	97.9603547	76.62686596	85.32369156	57.51674247	62.18500922	61.92467267
ENSG00000023041	ZDHHC6	40.53886206	24.12082927	40.29322669	20.37113492	27.92672029	36.38236529	33.21505884	25.70394871	37.21775873	20.09993689	20.94885062	36.34709048
ENSG00000153786	ZDHHC7	148.7440954	103.1835475	118.8027096	78.08935051	130.5664845	112.8595821	165.1125389	86.32646925	140.5564292	89.67664149	94.82111335	104.3296116
ENSG00000099904	ZDHHC8	35.66200648	33.72449278	46.10874394	26.25612945	22.84913478	42.81734147	27.6792157	36.37351232	42.95879598	20.40916668	20.50782219	33.65471341
ENSG00000188706	ZDHHC9	3.048034741	2.010069106	3.530849761	4.300572927	0.725369358	2.72248992	1.684821825	2.909880986	1.979668018	2.473838386	0.220514217	2.355829939
ENSG00000148516	ZEB1	13.10654939	9.827004519	14.33109609	8.601145854	10.51785569	11.87995601	12.27513044	10.18458345	18.01497896	10.51381314	7.717997599	7.740584084
ENSG00000237036	ZEB1-AS1	2.59082953	1.340046071	2.076970448	2.716151322	2.176108074	0.494998167	3.610332483	6.304742136	2.771535225	0.927689395	2.646170605	5.048207011
ENSG00000169554	ZEB2	55.62663403	33.05446975	59.8167489	42.55303738	51.8639091	63.35976541	61.37565221	50.43793709	98.98340088	51.64137631	37.48741691	59.2322956
ENSG00000238057	ZEB2-AS1	1.981222582	1.116705059	1.869273403	1.358075661	0	3.712486255	3.610332483	1.939920657	2.573568423	2.473838386	0.882056868	0.336547134
ENSG00000249506	ZEB2P1	0.152401737	0	0	0	0	0.494998167	0.481377664	0	0.593900405	0	0.220514217	0
ENSG00000160445	ZER1	95.25108567	99.16340924	95.95603469	114.0783555	101.9143948	81.92219668	109.2727298	95.54109237	88.49116039	89.36741169	119.7392199	73.70382237
ENSG00000104231	ZFAND1	5.638864272	5.806866307	4.569334985	2.716151322	1.813423395	3.959985338	6.739287301	4.364821479	8.710539277	1.546148991	4.630798559	6.057848414
ENSG00000178381	ZFAND2A	9.296505962	4.466820236	12.25412564	7.69576208	10.15517101	15.0974441	10.10893095	7.274702465	12.86784211	7.11228536	10.3641682	12.45224396
ENSG00000229043	ZFAND2A-DT	0.304803474	0	0.207697045	0.679037831	0	0	0	0	0.197966802	0.309229798	0	0.336547134
ENSG00000158552	ZFAND2B	48.9209576	37.74463099	49.22419961	29.42497266	43.52216148	42.81734147	48.13776644	41.22331397	34.84215711	34.9429672	32.63610413	39.71256182
ENSG00000156639	ZFAND3	149.9633093	89.11306371	100.3176726	98.00779354	120.0486288	115.0870739	154.7629191	110.5754775	117.790247	91.22279048	93.27751383	110.0509129
ENSG00000172671	ZFAND4	7.162881643	5.136843271	6.646305433	2.716151322	3.264162111	5.197480756	5.054465476	4.364821479	5.741037251	4.329217175	5.29234121	3.702018475
ENSG00000107372	ZFAND5	119.7877653	68.78903163	100.7330667	76.73127485	85.95626893	109.8895931	113.36444	104.2707353	138.3787944	84.41973492	69.46197839	91.20427334
ENSG00000086666	ZFAND6	61.87510525	48.24165855	53.37814051	35.08362125	49.68780103	54.20229932	48.6191441	51.40789742	72.25788264	40.81833337	45.20541451	47.45314591
ENSG00000177410	ZFAS1	12.64934418	9.603663507	8.100184747	6.111340475	8.704432297	13.36495052	11.55306394	19.88418674	8.710539277	6.493825763	11.24622507	10.76950829
ENSG00000066827	ZFAT	9.448907699	9.156981484	12.87721678	9.053837741	10.15517101	8.662467927	9.627553287	10.66956361	10.49224049	9.895353544	9.261597118	8.750225487
ENSG00000248492	ZFAT-AS1	1.06681216	0.446682024	2.492364537	2.263459435	1.450738716	0.494998167	0.481377664	1.454940493	1.385767612	0.927689395	0.441028434	0.336547134
ENSG00000133858	ZFC3H1	34.1379891	20.32403207	39.04704442	22.8609403	20.67302671	33.16487721	31.77092585	28.61382969	32.46655549	22.57377527	15.4359952	22.21211085
ENSG00000136367	ZFHX2	1.06681216	0.223341012	1.453879313	0.452691887	1.088054037	0.989996335	0.240688832	1.454940493	0.395933604	0.309229798	2.425656388	0.673094268
ENSG00000140836	ZFHX3	2.743231267	1.563387083	6.023214299	2.489805379	1.450738716	2.969989004	1.444132993	1.939920657	2.771535225	4.329217175	0.882056868	1.009641402
ENSG00000184517	ZFP1	5.486462535	0.670023035	5.19242612	2.037113492	0.362684679	2.227491753	2.16619949	1.939920657	4.355269639	0.927689395	4.189770125	1.68273567
ENSG00000142065	ZFP14	1.219213897	2.010069106	0.830788179	0	0.362684679	0.989996335	0.481377664	2.909880986	0.989834009	1.546148991	0.882056868	1.68273567
ENSG00000198939	ZFP2	0.152401737	0.446682024	0	0.226345944	0	0.247499084	0	0	0.395933604	0	0.220514217	0
ENSG00000196867	ZFP28	1.981222582	0.893364047	1.246182269	1.131729718	1.088054037	1.237495418	2.16619949	2.909880986	0.989834009	1.236919193	0.220514217	2.355829939
ENSG00000180787	ZFP3	3.352838216	4.020138212	4.36163794	1.358075661	2.176108074	4.949981673	4.813776644	6.7897223	3.761369233	2.473838386	1.323085303	4.038565609
ENSG00000120784	ZFP30	0.152401737	0.223341012	0.830788179	0.905383774	1.450738716	1.732493585	0.722066497	0.484980164	0.593900405	0	0.661542651	0.673094268
ENSG00000128016	ZFP36	361.9541256	230.7112652	280.8064045	302.8508724	374.6532734	300.4638875	370.9014904	361.3102224	316.9448496	336.7512503	237.9348403	318.710136
ENSG00000185650	ZFP36L1	476.4078301	189.393178	273.537008	350.8362125	326.7788958	321.7488087	487.1541963	352.0955993	381.6799938	389.6295458	224.7039872	316.0177589
ENSG00000152518	ZFP36L2	393.0440799	270.6893063	344.5693973	225.4405597	242.2733656	317.0463261	394.7296848	336.0912539	474.7243906	274.5960608	206.6218214	267.2184245
ENSG00000136866	ZFP37	0.304803474	0	0.830788179	0.452691887	0	0.742497251	0.240688832	0	0.395933604	0	0	0.336547134
ENSG00000181638	ZFP41	3.352838216	3.350115177	3.323152717	2.263459435	2.538792753	1.237495418	2.888265986	2.424900822	3.761369233	1.855378789	1.984627954	2.355829939
ENSG00000204644	ZFP57	4.419650375	2.233410118	1.246182269	0	0.362684679	3.959985338	5.054465476	2.424900822	1.583734414	0	0	5.048207011
ENSG00000196670	ZFP62	11.12532681	5.583525295	10.38485224	5.884994531	1.450738716	5.939978007	4.332398979	5.334781807	10.09630689	4.329217175	2.425656388	4.375112743
ENSG00000020256	ZFP64	6.858078168	5.806866307	8.930972926	3.84788104	2.901477432	6.434976175	6.739287301	8.244662793	10.8881741	5.875366167	2.205142171	4.038565609
ENSG00000187815	ZFP69	4.114846901	3.126774165	6.230911343	2.942497266	1.450738716	2.474990836	2.888265986	1.454940493	2.969502026	2.164608588	1.54359952	3.028924207
ENSG00000187801	ZFP69B	0.304803474	0	1.453879313	0	0	0.247499084	0	0	0.197966802	0	0.882056868	1.346188536
ENSG00000181007	ZFP82	1.371615634	0.893364047	1.246182269	0.905383774	0.725369358	1.237495418	0.481377664	1.939920657	1.583734414	0.618459596	0.661542651	0.673094268
ENSG00000184939	ZFP90	15.54497718	8.933640472	19.9389163	7.469416136	7.61637826	13.85994868	12.51581927	14.06442477	16.43124455	8.349204553	8.37954025	11.44260256
ENSG00000186660	ZFP91	28.65152657	29.25767255	35.7238917	18.78671331	22.4864501	26.72990103	23.82819439	31.52371068	37.61369233	19.48147729	19.18473689	24.90448792
ENSG00000274010	ZFP91P1	0	0.223341012	0	0	0	0	0	0	0	0	0	0
ENSG00000189420	ZFP92	1.676419108	1.563387083	2.284667493	2.263459435	0.725369358	3.712486255	2.647577154	1.939920657	3.167468828	1.546148991	1.323085303	1.346188536
ENSG00000162300	ZFPL1	35.357203	27.91762647	31.9853449	20.14478897	25.38792753	24.50240928	38.02883548	23.76402805	24.15194981	19.48147729	24.03604966	24.56794079
ENSG00000179588	ZFPM1	20.11702929	21.44073713	12.66951973	17.42863765	12.33127909	24.2549102	19.49579541	13.09446444	17.42107855	15.46148991	10.80519664	16.15426244
ENSG00000056097	ZFR	25.14628662	24.5675113	42.37019714	24.89805379	19.22228799	25.98740378	20.9399284	30.06877019	46.52219841	25.35684346	16.53856628	19.85628091
ENSG00000105278	ZFR2	0.457205211	0.223341012	0.623091134	0.226345944	0	0.742497251	0.962755329	0	0.197966802	0.309229798	0	0.673094268
ENSG00000005889	ZFX	26.67030399	13.84714273	20.76970448	17.65498359	8.704432297	25.24490653	29.60472636	21.33912723	27.31941864	14.53380052	10.58468242	14.13497963
ENSG00000234230	ZFX-AS1	0.152401737	0	0	0	0	0	0.240688832	1.454940493	0	0.927689395	0	0.336547134
ENSG00000067646	ZFY	0	2.010069106	5.19242612	0	3.264162111	0	0	3.39486115	6.73087126	0	2.205142171	0
ENSG00000233070	ZFY-AS1	0	0.446682024	1.246182269	0	0	0	0	0	0.989834009	0	0.441028434	0
ENSG00000165861	ZFYVE1	31.54715957	27.69428546	27.41600991	23.76632407	30.82819772	27.2248992	32.49299234	27.1588892	36.82182513	18.2445581	27.78479135	21.53901658
ENSG00000039319	ZFYVE16	21.64104666	12.73043767	18.0696429	13.12806472	16.68349524	16.5824386	19.01441774	21.33912723	27.12145184	15.77071971	16.53856628	16.49080957
ENSG00000166140	ZFYVE19	21.64104666	17.42059892	23.46976606	13.80710255	9.067116976	25.7399047	24.79094971	14.54940493	26.72551824	12.98765153	14.11290989	23.55829939
ENSG00000100711	ZFYVE21	19.35502061	14.74050678	19.10812812	13.80710255	12.69396377	18.80993036	22.38406139	17.94426608	19.59871337	13.60611112	14.99496676	24.56794079
ENSG00000072121	ZFYVE26	26.51790225	20.10069106	33.64692125	18.56036737	19.58497267	26.72990103	31.28954818	23.27904789	23.16211581	15.46148991	20.06679376	17.50045097
ENSG00000155256	ZFYVE27	73.61003901	54.9418889	69.57851	45.49553465	45.69826956	62.61726816	77.50180396	66.44228251	54.44087048	44.21986115	52.70289789	58.2226542
ENSG00000159733	ZFYVE28	14.02095981	12.28375565	20.14661334	8.148453967	6.891008902	15.83994135	12.03444161	11.63952394	15.63937734	5.875366167	6.615426513	16.15426244
ENSG00000157077	ZFYVE9	1.524017371	1.786728094	1.453879313	0.905383774	0.362684679	1.732493585	0.481377664	0	1.583734414	2.164608588	1.102571086	1.346188536
ENSG00000174992	ZG16	0	0	0	0	0	0	0.240688832	0	0	0	0	0
ENSG00000162078	ZG16B	1.524017371	1.563387083	0.830788179	0.679037831	0.725369358	1.979992669	1.444132993	2.424900822	0	1.546148991	1.323085303	1.009641402
ENSG00000220201	ZGLP1	0.457205211	0.670023035	0.41539409	0.452691887	0	0.247499084	0.481377664	0	0.197966802	1.236919193	0.441028434	1.68273567
ENSG00000197114	ZGPAT	13.10654939	9.603663507	16.20036949	9.053837741	6.891008902	6.929974342	15.40408526	9.699603286	10.29427369	7.730744956	8.37954025	10.76950829
ENSG00000138658	ZGRF1	2.59082953	0.670023035	2.700061582	1.358075661	1.450738716	1.237495418	1.444132993	1.454940493	2.375601621	1.546148991	1.102571086	0.673094268
ENSG00000165156	ZHX1	6.096069483	6.030207319	10.59254928	6.337686419	6.528324223	8.909967011	6.017220805	6.304742136	13.85767612	4.638446974	3.087199039	4.711659877
ENSG00000178764	ZHX2	32.91877521	28.14096749	37.38546806	21.50286463	25.38792753	29.69989004	30.08610402	26.18892887	37.01979193	17.6260985	20.06679376	22.21211085
ENSG00000174306	ZHX3	6.705676431	3.573456189	9.55406406	2.037113492	4.352216148	7.177473425	4.813776644	4.849801643	6.136970855	5.25690657	3.528227474	3.028924207
ENSG00000171649	ZIK1	3.200436479	2.233410118	2.700061582	1.810767548	0.725369358	1.732493585	3.610332483	0.484980164	2.573568423	0	0.661542651	2.355829939
ENSG00000106261	ZKSCAN1	23.31746577	16.08055285	28.66219218	16.07056199	12.69396377	21.03742211	20.2178619	19.88418674	26.52755144	11.13227274	18.30268002	16.15426244
ENSG00000155592	ZKSCAN2	0.914410422	3.350115177	1.453879313	0.679037831	0.362684679	0.989996335	0.722066497	2.909880986	1.781701216	1.236919193	2.646170605	1.346188536
ENSG00000189298	ZKSCAN3	5.181659061	1.786728094	4.569334985	2.263459435	1.088054037	3.217488087	1.684821825	4.364821479	1.187800811	1.546148991	1.323085303	2.692377073
ENSG00000187626	ZKSCAN4	5.486462535	4.91350226	5.400123164	2.716151322	3.989531469	7.672471593	6.739287301	3.39486115	6.928838062	3.710757579	3.748741691	3.702018475
ENSG00000196652	ZKSCAN5	6.24847122	6.923571366	14.53879313	6.337686419	6.528324223	7.424972509	6.498598469	8.729642958	8.908506079	5.566136368	5.953883862	7.740584084
ENSG00000196345	ZKSCAN7	0.914410422	0.893364047	0.623091134	2.037113492	0	0.989996335	1.684821825	0.969960329	1.583734414	1.546148991	1.54359952	1.68273567
ENSG00000236869	ZKSCAN7-AS1	0.152401737	0	0.207697045	0.226345944	0	0.247499084	0	0	0	0.309229798	0	0
ENSG00000198315	ZKSCAN8	10.51571986	6.476889342	9.55406406	4.979610757	6.165639544	11.87995601	10.10893095	5.819761972	13.06580892	5.25690657	3.528227474	7.740584084
ENSG00000166432	ZMAT1	6.553274694	4.466820236	8.307881791	3.84788104	1.450738716	5.44497984	6.979976133	3.879841314	6.136970855	4.019987377	1.54359952	4.375112743
ENSG00000146007	ZMAT2	121.7689879	114.127257	116.9334362	87.3695342	123.3127909	104.4446133	137.4333232	112.030418	113.830911	100.8089142	107.8314522	110.7240071
ENSG00000172667	ZMAT3	8.382095539	11.83707363	14.33109609	8.827491797	6.165639544	6.682475258	10.10893095	9.699603286	13.46174252	4.638446974	6.174398079	10.09641402
ENSG00000165061	ZMAT4	0.609606948	0.223341012	0.207697045	0	0	0	0.240688832	0.969960329	0	0.309229798	0	0
ENSG00000100319	ZMAT5	26.36550051	20.7707141	18.69273403	14.93883227	15.23275652	21.28492119	25.27232738	16.00434542	14.84751013	17.6260985	16.31805207	21.20246945
ENSG00000108175	ZMIZ1	73.76244074	65.21557544	61.27062821	50.4751454	51.50122442	65.83475625	83.27833594	82.9316081	79.97858791	51.64137631	39.9130733	42.4049389
ENSG00000224596	ZMIZ1-AS1	0.304803474	0	0	0	0	0.247499084	0	0.484980164	0.593900405	0.618459596	0	0
ENSG00000122515	ZMIZ2	89.6122214	73.03251086	102.186946	57.7182156	67.09666562	75.98221868	70.52182783	92.14623122	71.86194904	47.31215913	59.97986705	67.30942682
ENSG00000084073	ZMPSTE24	29.71833873	18.53730398	30.32376854	16.52325388	23.21181946	23.01741478	30.08610402	20.3691669	36.62385833	19.79070709	21.16936484	20.19282805
ENSG00000197056	ZMYM1	2.438427793	1.563387083	4.569334985	1.584421605	0.362684679	2.474990836	1.684821825	0.969960329	5.543070449	0.927689395	1.54359952	1.68273567
ENSG00000121741	ZMYM2	28.95633004	21.44073713	42.16250009	19.01305926	21.76108074	27.71989737	32.97437001	39.76837347	40.97912796	25.04761366	14.55393833	23.22175225
ENSG00000147130	ZMYM3	10.51571986	16.9739169	21.18509857	11.99633501	7.61637826	13.36495052	11.31237511	15.03438509	16.82717815	10.51381314	5.512855428	8.750225487
ENSG00000146463	ZMYM4	12.64934418	14.74050678	23.05437197	8.601145854	8.704432297	12.86995235	10.83099745	16.48932559	15.44141054	10.51381314	8.820568684	6.057848414
ENSG00000227409	ZMYM4-AS1	0.457205211	0	0.830788179	0	0.725369358	0	0	0	0.791867207	0	0.220514217	0
ENSG00000132950	ZMYM5	3.65764169	4.690161248	4.153940896	3.84788104	1.450738716	4.702482589	4.813776644	6.304742136	5.939004053	1.236919193	0.661542651	4.711659877
ENSG00000163867	ZMYM6	3.200436479	2.903433153	4.36163794	1.131729718	1.450738716	1.979992669	0.722066497	2.909880986	1.781701216	1.236919193	1.102571086	3.028924207
ENSG00000004838	ZMYND10	1.981222582	2.680092142	2.284667493	1.131729718	1.450738716	3.959985338	4.332398979	1.939920657	2.177634819	0.927689395	2.646170605	1.68273567
ENSG00000015171	ZMYND11	14.47816502	12.50709666	26.37752469	9.732875571	7.253693581	18.56243127	9.627553287	12.12450411	29.10111986	13.60611112	7.276969164	9.086772621
ENSG00000066185	ZMYND12	0	0.223341012	0	0.452691887	0.725369358	0.494998167	0	0	0.197966802	0	0	0
ENSG00000141497	ZMYND15	6.24847122	4.243479224	1.661576358	2.716151322	5.440270186	3.959985338	6.017220805	2.909880986	2.969502026	2.473838386	3.748741691	4.711659877
ENSG00000165724	ZMYND19	10.51571986	9.156981484	10.38485224	3.84788104	3.264162111	10.39496151	13.4785746	6.304742136	7.324771665	4.329217175	5.071826993	11.10605543
ENSG00000101040	ZMYND8	16.76419108	12.95377868	23.67746311	14.0334485	13.41933312	13.85994868	20.2178619	22.30908756	23.36008261	14.53380052	9.702625553	12.11569683
ENSG00000256223	ZNF10	1.06681216	0.893364047	0.623091134	1.358075661	0.362684679	1.484994502	0.722066497	0.484980164	2.375601621	1.546148991	0.441028434	2.019282805
ENSG00000197020	ZNF100	1.828820845	1.563387083	1.453879313	1.810767548	1.450738716	1.979992669	0.962755329	2.424900822	2.771535225	0.618459596	1.54359952	1.346188536
ENSG00000181896	ZNF101	11.58253202	11.83707363	19.52352221	8.37479991	4.714900828	12.1274551	10.10893095	9.214623122	9.502406484	5.875366167	3.969255908	8.750225487
ENSG00000234473	ZNF101P2	0.304803474	0	0.207697045	0	0	0.742497251	0	0	0	0	0	0
ENSG00000103994	ZNF106	75.74366333	50.25172765	79.96336224	46.85361031	82.69210682	61.37977274	80.63075878	67.41224284	90.0748948	55.97059348	62.40552344	67.98252109
ENSG00000196247	ZNF107	2.286026056	0.893364047	3.946243851	2.942497266	0.362684679	4.454983505	2.16619949	5.334781807	3.959336035	4.947676772	3.748741691	5.384754146
ENSG00000062370	ZNF112	0	0	0	0.452691887	0.362684679	0	0	0.484980164	0	0	0	0.336547134
ENSG00000178150	ZNF114	0	0	0	0.226345944	0	0	0	0	0	0	0	0
ENSG00000164631	ZNF12	8.229693802	4.91350226	8.515578836	5.432302644	6.528324223	9.404965178	6.257909637	3.39486115	9.106472881	3.401527781	4.851312776	5.048207011
ENSG00000197961	ZNF121	0.457205211	0	0.830788179	0.679037831	0	0.989996335	0.481377664	0.484980164	1.385767612	0	0.220514217	0
ENSG00000196418	ZNF124	1.676419108	0.446682024	1.246182269	0.452691887	0.725369358	0.742497251	0.722066497	1.454940493	1.781701216	2.164608588	0.441028434	1.009641402
ENSG00000172262	ZNF131	15.84978066	13.84714273	21.8081897	11.31729718	8.704432297	11.63245693	14.9227076	13.09446444	21.57838139	12.36919193	11.24622507	14.13497963
ENSG00000131849	ZNF132	0.914410422	0.446682024	0.830788179	0.226345944	0.725369358	1.484994502	1.925510657	1.454940493	0.989834009	0.309229798	0.441028434	3.365471341
ENSG00000125846	ZNF133	10.82052333	6.030207319	13.915702	4.753264814	8.704432297	10.88995968	12.27513044	9.699603286	9.502406484	5.875366167	8.600054467	7.40403695
ENSG00000213762	ZNF134	9.448907699	8.71029946	10.59254928	4.979610757	5.802954865	9.899963345	3.128954818	5.334781807	13.06580892	12.05996213	4.851312776	7.067489816
ENSG00000176293	ZNF135	15.54497718	20.7707141	21.60049266	13.58075661	9.429801655	12.62245327	16.60752942	18.91422641	21.38041459	10.20458334	10.14365399	12.11569683
ENSG00000196646	ZNF136	2.743231267	2.680092142	3.738546806	2.942497266	1.813423395	3.217488087	2.406888322	4.364821479	3.959336035	3.710757579	2.866684822	1.68273567
ENSG00000197008	ZNF138	2.438427793	0.670023035	1.661576358	0.905383774	1.088054037	0.247499084	1.203444161	0	1.781701216	0.618459596	0.882056868	0.336547134
ENSG00000105708	ZNF14	3.200436479	0.893364047	1.661576358	1.358075661	0	2.72248992	1.684821825	1.454940493	3.167468828	0.618459596	0.882056868	3.028924207
ENSG00000196387	ZNF140	10.05851465	7.816935413	12.25412564	6.111340475	3.989531469	8.16746976	8.183420294	7.759682629	12.86784211	6.493825763	5.953883862	12.45224396
ENSG00000131127	ZNF141	2.59082953	2.010069106	1.661576358	1.131729718	0.362684679	0.494998167	2.16619949	1.939920657	1.781701216	0	0.441028434	1.009641402
ENSG00000115568	ZNF142	23.77467098	20.99405511	31.56995081	10.18556746	16.68349524	16.82993769	23.34681672	22.79406772	22.964149	11.75073233	10.80519664	21.87556372
ENSG00000166478	ZNF143	23.16506404	21.88741916	24.09285719	17.20229171	26.83866625	21.77991936	20.45855074	15.51936526	25.53771743	13.91534092	15.4359952	17.16390384
ENSG00000167635	ZNF146	5.638864272	2.680092142	5.19242612	2.942497266	2.538792753	4.702482589	5.776531972	3.879841314	8.512572476	3.710757579	0.661542651	6.057848414
ENSG00000163848	ZNF148	25.14628662	17.42059892	25.75443355	21.95555652	18.49691863	18.56243127	25.03163855	26.18892887	39.98929396	17.6260985	16.7590805	14.47152677
ENSG00000179909	ZNF154	2.59082953	0.893364047	4.77703203	1.584421605	0.725369358	3.712486255	1.444132993	2.424900822	3.563402432	1.236919193	0.882056868	3.028924207
ENSG00000204920	ZNF155	2.743231267	2.903433153	4.569334985	1.358075661	3.62684679	2.969989004	3.128954818	0.484980164	3.167468828	3.401527781	1.54359952	2.692377073
ENSG00000147117	ZNF157	0	0	0.207697045	0	0	0.247499084	0	0	0.197966802	0	0	0
ENSG00000170631	ZNF16	1.676419108	1.563387083	1.869273403	0.679037831	1.813423395	2.227491753	0.962755329	0	0.791867207	3.401527781	1.984627954	1.009641402
ENSG00000170949	ZNF160	14.47816502	10.27368654	14.74649018	8.827491797	6.891008902	15.34494319	13.71926343	15.51936526	16.03531094	9.276893947	5.071826993	10.76950829
ENSG00000197279	ZNF165	0	0.670023035	0.207697045	0.226345944	0.362684679	0.247499084	0	1.454940493	0.395933604	0	0	0
ENSG00000175787	ZNF169	3.810043427	3.573456189	3.946243851	3.168843209	3.264162111	3.464987171	4.332398979	1.939920657	3.563402432	2.783068184	1.323085303	3.365471341
ENSG00000186272	ZNF17	0	0	0	0	0	0	0.240688832	0.484980164	0	0	0	0.336547134
ENSG00000103343	ZNF174	7.620086854	7.146912378	9.96945815	5.432302644	5.077585507	9.157466094	6.979976133	5.819761972	6.334937656	3.710757579	3.307713257	4.375112743
ENSG00000105497	ZNF175	5.029257323	3.126774165	6.230911343	1.810767548	2.538792753	5.44497984	2.888265986	1.939920657	7.126804863	2.164608588	1.323085303	3.365471341
ENSG00000188629	ZNF177	0.152401737	0	0	0	0	0	0.240688832	0	0	0	0	0
ENSG00000154957	ZNF18	17.37379803	16.75057588	21.18509857	13.12806472	17.40886459	15.34494319	20.2178619	19.39920657	20.58854738	12.67842173	16.97959472	20.19282805
ENSG00000167384	ZNF180	3.048034741	3.796797201	2.492364537	4.753264814	2.176108074	4.702482589	3.610332483	1.939920657	3.959336035	4.019987377	1.984627954	4.375112743
ENSG00000197841	ZNF181	5.029257323	2.680092142	3.946243851	1.810767548	3.264162111	4.702482589	1.925510657	6.304742136	6.136970855	2.164608588	1.764113737	5.72130128
ENSG00000147118	ZNF182	0.762008685	0	2.492364537	0	0.362684679	1.484994502	0.240688832	0.484980164	1.187800811	0.618459596	0	1.346188536
ENSG00000096654	ZNF184	0.762008685	0.670023035	3.323152717	0.679037831	1.450738716	1.484994502	0.481377664	0.969960329	1.781701216	1.546148991	1.54359952	1.346188536
ENSG00000147394	ZNF185	52.57859929	57.17529902	47.14722917	43.45842116	30.46551304	54.20229932	45.49018928	77.59682629	52.46120247	40.50910357	35.28227474	47.45314591
ENSG00000136870	ZNF189	4.724453849	3.573456189	6.854002478	3.168843209	3.989531469	6.187477091	2.406888322	6.7897223	6.532904458	1.236919193	3.528227474	4.711659877
ENSG00000157429	ZNF19	0.152401737	0.893364047	0.623091134	0.226345944	0	0.247499084	0.481377664	0.969960329	0.395933604	0	0.441028434	0
ENSG00000226314	ZNF192P1	0.152401737	0.223341012	0.41539409	0	0.725369358	0	0	0	0.395933604	0	0	0
ENSG00000005801	ZNF195	10.36331812	3.573456189	10.59254928	3.84788104	5.802954865	6.434976175	8.905486791	6.304742136	10.29427369	3.710757579	6.174398079	5.72130128
ENSG00000186448	ZNF197	1.676419108	0.893364047	4.153940896	0.905383774	0.362684679	1.979992669	0.722066497	4.364821479	4.157302837	2.473838386	0.882056868	0
ENSG00000233509	ZNF197-AS1	0	0	0	0	0	0.247499084	0	0	0	0	0	0
ENSG00000275111	ZNF2	4.572052112	3.126774165	3.946243851	3.168843209	3.264162111	5.197480756	4.091710147	2.424900822	4.55323644	1.546148991	1.764113737	3.028924207
ENSG00000132010	ZNF20	0	0.893364047	0	0.226345944	0.362684679	0	0	0	0.197966802	0	0	0
ENSG00000010539	ZNF200	26.51790225	13.62380172	20.76970448	9.506529628	14.14470248	24.00741111	22.62475023	25.21896854	23.55804941	12.98765153	16.7590805	19.18318664
ENSG00000166261	ZNF202	8.991702487	6.923571366	12.46182269	6.790378306	4.352216148	10.39496151	7.461353798	8.729642958	6.136970855	5.875366167	4.189770125	10.09641402
ENSG00000122386	ZNF205	1.371615634	0.670023035	1.038485224	1.810767548	2.176108074	1.979992669	1.925510657	1.454940493	1.583734414	1.855378789	1.323085303	1.346188536
ENSG00000010244	ZNF207	79.85851023	62.31214229	92.21748788	52.28591295	47.14900828	77.21971409	69.5590725	52.86283791	87.30335958	55.97059348	45.20541451	59.90538987
ENSG00000160321	ZNF208	0.152401737	0.223341012	0.207697045	0	0	0	0	0.484980164	0.395933604	0.309229798	0	0
ENSG00000121417	ZNF211	10.05851465	5.583525295	10.38485224	5.658648588	2.538792753	9.652464262	7.461353798	10.66956361	11.0861409	4.947676772	4.410284342	7.740584084
ENSG00000170260	ZNF212	17.52619976	17.86728094	17.65424881	11.54364312	11.24322505	17.57243494	19.25510657	16.48932559	18.60887937	10.51381314	9.041082901	11.44260256
ENSG00000085644	ZNF213	18.74541366	12.28375565	13.915702	12.22268095	18.13423395	12.37495418	20.2178619	12.60948427	20.19261378	15.15226011	12.56931037	18.84663951
ENSG00000149054	ZNF215	0.152401737	0	0.207697045	0	0	0	0	0	0	0	0.220514217	0
ENSG00000171940	ZNF217	77.87728765	60.07873217	81.20954451	59.07629126	76.88915196	75.73471959	80.87144761	80.02172711	103.7346041	68.64901521	45.64644294	48.46278731
ENSG00000165804	ZNF219	11.88733549	14.51716577	9.96945815	10.86460529	7.979062939	11.13745876	13.4785746	13.5794446	8.116638872	8.349204553	9.702625553	8.750225487
ENSG00000165512	ZNF22	13.41135286	13.40046071	17.86194585	5.432302644	5.802954865	13.36495052	9.627553287	10.18458345	17.22311175	6.493825763	6.615426513	12.45224396
ENSG00000159905	ZNF221	0	0	0	0	0	0.247499084	0	0	0	0.309229798	0	0
ENSG00000159885	ZNF222	2.133624319	1.340046071	3.530849761	0.905383774	3.264162111	0.494998167	2.647577154	2.909880986	4.751203242	2.473838386	1.764113737	0.673094268
ENSG00000178386	ZNF223	0	0	0.207697045	0	0	0	0	0	0	0	0	0
ENSG00000267680	ZNF224	9.296505962	6.030207319	10.80024633	7.016724249	5.802954865	12.62245327	10.83099745	6.304742136	16.23327774	8.349204553	6.394912296	7.740584084
ENSG00000256294	ZNF225	1.06681216	1.116705059	1.453879313	0.226345944	0.362684679	1.979992669	0.962755329	0.484980164	0.395933604	1.236919193	0.882056868	0.673094268
ENSG00000167380	ZNF226	3.810043427	2.45675113	6.023214299	2.489805379	2.176108074	3.712486255	3.851021315	4.364821479	4.55323644	1.546148991	2.866684822	5.72130128
ENSG00000131115	ZNF227	3.048034741	3.350115177	4.77703203	2.942497266	2.901477432	4.454983505	2.647577154	2.909880986	5.939004053	2.783068184	2.205142171	2.355829939
ENSG00000278318	ZNF229	0.152401737	0.223341012	0	0	0.362684679	0	0.962755329	0	0	0	0	0
ENSG00000165511	ZNF22-AS1	0	0	0	0	0	0.247499084	0	0	0	0	0	0
ENSG00000167377	ZNF23	0.457205211	0	0.207697045	0.679037831	0	0	0.722066497	0.484980164	0	0.309229798	0.441028434	0.336547134
ENSG00000159882	ZNF230	13.10654939	6.476889342	9.96945815	7.243070193	11.96859441	9.652464262	14.44132993	11.15454378	11.6800413	8.039974754	10.14365399	7.067489816
ENSG00000167840	ZNF232	2.59082953	2.680092142	3.738546806	2.716151322	0.362684679	3.464987171	2.16619949	2.909880986	4.355269639	2.783068184	1.54359952	2.692377073
ENSG00000234327	ZNF232-AS1	0.914410422	0.670023035	1.661576358	1.358075661	0.725369358	1.237495418	0.962755329	0.969960329	0.593900405	0.309229798	0.882056868	1.009641402
ENSG00000159915	ZNF233	0.152401737	0.670023035	0.207697045	0	0	0.247499084	0	0	0.197966802	0	0.220514217	0.673094268
ENSG00000263002	ZNF234	5.791266009	3.796797201	4.569334985	2.489805379	0.362684679	3.217488087	4.813776644	4.849801643	5.741037251	2.164608588	2.646170605	5.72130128
ENSG00000159917	ZNF235	3.352838216	1.786728094	2.492364537	2.716151322	1.813423395	2.227491753	1.444132993	1.939920657	3.167468828	2.164608588	1.764113737	0.673094268
ENSG00000130856	ZNF236	7.467685117	4.91350226	8.515578836	4.300572927	3.62684679	4.702482589	4.573087811	2.909880986	7.720705269	4.947676772	1.764113737	5.72130128
ENSG00000264278	ZNF236-DT	3.505239953	2.680092142	1.869273403	1.358075661	2.538792753	3.464987171	6.017220805	2.424900822	1.385767612	1.546148991	2.205142171	6.394395548
ENSG00000196793	ZNF239	0.762008685	0.893364047	0.830788179	0	0.362684679	0.742497251	0.722066497	0.484980164	0.593900405	0.309229798	0	1.009641402
ENSG00000172466	ZNF24	27.88951788	15.85721184	32.40073899	21.05017275	17.77154927	26.72990103	24.55026088	24.73398838	38.20759274	16.69840911	17.20010893	20.86592231
ENSG00000198105	ZNF248	3.200436479	2.010069106	6.646305433	2.716151322	0.362684679	2.969989004	3.610332483	1.454940493	4.355269639	2.783068184	1.984627954	2.019282805
ENSG00000175395	ZNF25	2.133624319	2.45675113	3.115455672	0.905383774	1.813423395	2.72248992	2.16619949	1.939920657	4.55323644	1.855378789	1.764113737	2.019282805
ENSG00000196150	ZNF250	3.810043427	3.350115177	3.115455672	4.300572927	3.264162111	1.979992669	4.573087811	1.454940493	3.761369233	1.546148991	2.866684822	4.038565609
ENSG00000198169	ZNF251	4.572052112	2.233410118	4.153940896	1.584421605	3.264162111	5.44497984	6.498598469	3.39486115	2.969502026	3.092297982	2.205142171	3.702018475
ENSG00000255559	ZNF252P-AS1	0.457205211	0.670023035	0.623091134	1.131729718	0	0.989996335	0.722066497	1.454940493	0.395933604	0.309229798	1.102571086	0
ENSG00000256771	ZNF253	1.371615634	1.563387083	2.700061582	0.679037831	1.450738716	1.484994502	2.406888322	1.939920657	1.979668018	0.618459596	1.984627954	1.346188536
ENSG00000213096	ZNF254	1.219213897	1.786728094	1.661576358	0.905383774	1.088054037	1.732493585	1.925510657	0.969960329	4.157302837	1.855378789	0.220514217	1.009641402
ENSG00000152454	ZNF256	1.371615634	0.223341012	2.076970448	0.905383774	1.088054037	0.742497251	2.406888322	0.484980164	1.583734414	1.546148991	0.220514217	1.009641402
ENSG00000197134	ZNF257	0	0.670023035	0.207697045	0	0	0	0.481377664	0	0.395933604	0.309229798	0.220514217	0.336547134
ENSG00000198393	ZNF26	2.743231267	4.690161248	5.607820209	3.395189153	2.538792753	2.474990836	3.851021315	3.39486115	4.949170044	1.236919193	2.205142171	6.057848414
ENSG00000254004	ZNF260	3.200436479	2.45675113	1.869273403	1.131729718	0.362684679	1.979992669	3.369643651	4.849801643	2.573568423	0.618459596	0.220514217	1.346188536
ENSG00000006194	ZNF263	30.0231422	19.20732701	34.68540648	20.37113492	22.84913478	28.7098937	33.69643651	26.67390904	35.83199112	26.59376265	24.03604966	25.91412933
ENSG00000083844	ZNF264	7.620086854	6.030207319	9.13866997	4.979610757	7.979062939	9.652464262	6.739287301	8.729642958	8.314605674	7.421515158	4.189770125	9.423319755
ENSG00000174652	ZNF266	52.57859929	20.32403207	58.77826367	19.91844303	21.39839606	36.62986438	41.63916797	35.40355199	45.73033121	21.33685608	14.77445255	30.28924207
ENSG00000185947	ZNF267	9.448907699	7.593594401	8.307881791	7.469416136	11.60590973	11.63245693	14.2006411	11.15454378	20.58854738	11.75073233	11.68725351	10.76950829
ENSG00000090612	ZNF268	2.59082953	2.010069106	3.115455672	1.584421605	2.901477432	1.979992669	2.888265986	0.969960329	2.573568423	1.236919193	2.425656388	3.028924207
ENSG00000257267	ZNF271P	7.772488591	6.030207319	10.17715519	4.074226983	4.352216148	7.424972509	6.257909637	9.699603286	9.106472881	4.019987377	5.733369645	8.077131218
ENSG00000198039	ZNF273	0.762008685	0.446682024	1.038485224	0.226345944	2.538792753	0.247499084	0.962755329	0.969960329	0.197966802	0.927689395	1.323085303	0.336547134
ENSG00000171606	ZNF274	30.32794568	26.35423939	31.15455672	15.6178701	22.12376542	23.01741478	29.36403753	30.06877019	28.50721945	19.17224749	17.86165159	17.16390384
ENSG00000158805	ZNF276	137.0091616	104.3002525	137.4954436	95.51798816	83.78016086	119.2945583	133.5823019	118.8201403	121.5516163	91.22279048	102.539111	115.0991199
ENSG00000198839	ZNF277	8.83930075	7.146912378	11.00794337	9.053837741	6.528324223	9.652464262	10.59030862	10.66956361	14.45157653	10.20458334	8.820568684	7.740584084
ENSG00000198538	ZNF28	0.914410422	0.223341012	0.41539409	0.452691887	0.362684679	1.237495418	0.962755329	0.484980164	1.385767612	0.309229798	1.323085303	1.009641402
ENSG00000275004	ZNF280B	0.914410422	0.893364047	0.830788179	0.226345944	0.725369358	0.742497251	0.481377664	0.969960329	1.385767612	0.309229798	0.441028434	0
ENSG00000056277	ZNF280C	0.609606948	0.446682024	1.661576358	0.452691887	0	0.989996335	0.481377664	0	1.385767612	0.309229798	0.220514217	1.68273567
ENSG00000162702	ZNF281	10.82052333	11.61373261	16.82346063	13.80710255	16.68349524	16.08744044	8.664797959	11.63952394	19.59871337	9.276893947	7.056454947	7.40403695
ENSG00000170265	ZNF282	20.57423451	21.88741916	25.54673651	15.16517822	25.38792753	16.82993769	19.49579541	16.48932559	14.25360973	15.77071971	14.77445255	16.49080957
ENSG00000167637	ZNF283	1.524017371	0.893364047	0.830788179	0.226345944	0.725369358	0.247499084	0.722066497	0.969960329	0.593900405	0.618459596	0	0.336547134
ENSG00000186026	ZNF284	0.304803474	0.893364047	0.41539409	0	0.725369358	0.742497251	0.481377664	0.484980164	0.593900405	0	0	0.673094268
ENSG00000267508	ZNF285	0.914410422	0.893364047	0.830788179	0.679037831	0.362684679	0.494998167	0.240688832	0	0.593900405	0.309229798	0.220514217	0.336547134
ENSG00000187607	ZNF286A	0.457205211	0.446682024	0.207697045	0	0.362684679	1.732493585	1.444132993	0.484980164	0.989834009	0.309229798	1.54359952	1.346188536
ENSG00000249459	ZNF286B	0.457205211	0.893364047	1.246182269	0	0.362684679	0.742497251	0.240688832	1.454940493	0.593900405	1.855378789	0.441028434	1.346188536
ENSG00000141040	ZNF287	2.133624319	4.243479224	3.530849761	1.584421605	1.450738716	3.464987171	2.16619949	4.849801643	4.751203242	0.309229798	0.661542651	1.346188536
ENSG00000188994	ZNF292	14.93537023	12.06041464	21.60049266	12.22268095	9.067116976	12.86995235	12.51581927	14.54940493	17.42107855	9.586123746	10.58468242	8.413678352
ENSG00000237232	ZNF295-AS1	0.152401737	0	0	0.226345944	0	0	0.240688832	0	0.197966802	0	0	0.336547134
ENSG00000170684	ZNF296	17.52619976	10.27368654	16.82346063	8.148453967	6.165639544	13.85994868	13.23788577	9.214623122	9.304439683	8.039974754	9.92313977	8.750225487
ENSG00000166526	ZNF3	13.25895113	13.62380172	16.20036949	9.053837741	6.528324223	12.1274551	13.71926343	12.12450411	16.43124455	8.658434351	8.37954025	10.76950829
ENSG00000168661	ZNF30	0.304803474	0.223341012	1.246182269	0.452691887	0.362684679	0.247499084	0.722066497	0	1.583734414	0.927689395	0.220514217	0
ENSG00000145908	ZNF300	0.609606948	1.116705059	0.623091134	0	0	1.484994502	0.722066497	0.969960329	0.593900405	0.309229798	0.882056868	1.68273567
ENSG00000089335	ZNF302	10.05851465	8.263617437	9.96945815	5.658648588	5.077585507	13.85994868	10.34961978	8.729642958	9.304439683	4.947676772	4.851312776	8.750225487
ENSG00000131845	ZNF304	3.65764169	4.91350226	4.77703203	3.395189153	1.088054037	4.702482589	1.203444161	0.969960329	6.136970855	1.855378789	1.764113737	2.019282805
ENSG00000197935	ZNF311	0.152401737	0	0	0	0.362684679	0	0	0	0	0.309229798	0	0
ENSG00000205903	ZNF316	77.11527896	61.86546027	97.61761105	69.03551277	52.22659378	74.99222234	97.47897703	51.89287758	77.60298629	77.92590916	45.20541451	71.34799243
ENSG00000130803	ZNF317	25.45109009	20.99405511	31.15455672	15.16517822	18.85960331	20.54242394	26.71646037	16.97430575	29.49705346	16.69840911	11.68725351	18.84663951
ENSG00000171467	ZNF318	16.00218239	16.75057588	23.67746311	13.58075661	12.33127909	16.33493952	16.84821825	10.18458345	22.1722818	11.75073233	11.90776772	16.15426244
ENSG00000166188	ZNF319	37.33842558	21.44073713	33.64692125	33.49919964	28.28940497	28.7098937	34.418503	46.07311561	38.80149314	30.61375003	22.71296436	27.93341213
ENSG00000169740	ZNF32	13.41135286	10.94370958	11.42333746	6.111340475	8.341747618	13.36495052	12.27513044	5.819761972	12.27394171	10.82304294	7.276969164	12.45224396
ENSG00000182986	ZNF320	0.457205211	0	0	0.679037831	0	0.494998167	0.481377664	1.454940493	0.197966802	0.927689395	0	0.336547134
ENSG00000213801	ZNF321P	0	0	0	0	0	0	0	0	0	0.309229798	0	0
ENSG00000181315	ZNF322	3.65764169	1.786728094	4.153940896	2.037113492	3.264162111	1.979992669	4.091710147	2.424900822	5.741037251	2.164608588	0.882056868	1.68273567
ENSG00000083812	ZNF324	7.924890328	9.156981484	11.42333746	5.658648588	7.253693581	11.38495785	11.31237511	10.66956361	10.49224049	5.25690657	5.071826993	5.72130128
ENSG00000249471	ZNF324B	5.334060798	2.233410118	7.269396567	3.168843209	1.450738716	4.454983505	1.925510657	0.969960329	3.959336035	0.927689395	1.984627954	4.038565609
ENSG00000162664	ZNF326	5.943667746	4.243479224	10.80024633	3.168843209	2.176108074	5.939978007	5.53584314	1.939920657	8.314605674	4.329217175	3.969255908	6.730942682
ENSG00000181894	ZNF329	5.334060798	4.91350226	6.646305433	1.584421605	1.813423395	4.207484422	4.813776644	5.819761972	4.751203242	0.927689395	3.969255908	1.346188536
ENSG00000226245	ZNF32-AS1	4.114846901	2.010069106	2.076970448	1.584421605	1.088054037	4.949981673	2.16619949	4.364821479	3.761369233	0.927689395	0.661542651	9.423319755
ENSG00000230565	ZNF32-AS2	3.352838216	4.690161248	2.076970448	0.226345944	1.088054037	4.454983505	3.610332483	4.364821479	4.55323644	1.236919193	1.764113737	1.68273567
ENSG00000109445	ZNF330	14.63056676	10.27368654	23.88516015	9.053837741	9.429801655	12.62245327	12.27513044	15.03438509	20.78651418	10.51381314	9.702625553	10.76950829
ENSG00000130844	ZNF331	2.895633004	2.233410118	4.569334985	3.168843209	2.538792753	3.712486255	2.647577154	2.909880986	2.771535225	1.546148991	1.764113737	3.365471341
ENSG00000160961	ZNF333	19.05021713	12.50709666	13.08491382	14.25979444	13.05664845	17.32493585	19.73648424	20.85414707	9.898340088	17.3168687	17.20010893	17.16390384
ENSG00000198185	ZNF334	0	0.446682024	0.207697045	0	0	0	0	0	0	0	0	0
ENSG00000198026	ZNF335	56.69344619	52.48513777	79.54796815	42.55303738	46.7863236	67.31975075	63.06047403	56.25769906	68.89244701	47.31215913	43.00027234	67.64597395
ENSG00000130684	ZNF337	27.58471441	15.63387083	27.62370696	11.09095123	9.429801655	28.46239462	27.19783804	12.60948427	26.72551824	12.98765153	10.14365399	27.596865
ENSG00000213742	ZNF337-AS1	24.99388488	14.51716577	30.94685967	14.0334485	9.792486334	21.03742211	21.42130606	13.5794446	23.16211581	11.75073233	11.02571086	21.87556372
ENSG00000189180	ZNF33A	20.11702929	6.700230354	14.12339905	8.601145854	17.77154927	15.59244227	22.38406139	15.51936526	25.14178382	11.13227274	10.80519664	15.48116817
ENSG00000196693	ZNF33B	6.858078168	5.360184283	7.684790657	4.52691887	3.264162111	9.899963345	4.091710147	4.849801643	8.116638872	5.566136368	3.748741691	6.057848414
ENSG00000196378	ZNF34	4.419650375	1.563387083	5.19242612	2.489805379	2.176108074	3.464987171	4.332398979	0.969960329	5.147136846	1.236919193	3.087199039	3.365471341
ENSG00000131061	ZNF341	19.20261887	10.49702755	15.7849754	10.86460529	18.85960331	13.11745143	21.90268373	15.03438509	10.8881741	11.13227274	12.34879616	10.09641402
ENSG00000230753	ZNF341-AS1	0	0	0.41539409	0.226345944	0	0.494998167	0.240688832	2.424900822	0	0.618459596	0.220514217	0.673094268
ENSG00000088876	ZNF343	2.59082953	2.233410118	2.284667493	2.263459435	1.088054037	2.72248992	0.481377664	2.424900822	1.187800811	1.855378789	1.764113737	1.009641402
ENSG00000251247	ZNF345	0.914410422	0.893364047	2.076970448	1.584421605	0	0.247499084	1.203444161	0.969960329	0.593900405	1.236919193	0	1.68273567
ENSG00000113761	ZNF346	15.69737892	5.360184283	22.43128084	9.506529628	8.704432297	16.33493952	12.27513044	12.12450411	12.86784211	11.44150254	7.276969164	14.13497963
ENSG00000197937	ZNF347	1.828820845	2.010069106	0.830788179	1.584421605	0.725369358	1.484994502	0.240688832	1.939920657	1.187800811	0.309229798	0.220514217	1.68273567
ENSG00000169981	ZNF35	1.676419108	0.893364047	1.453879313	1.358075661	0	1.484994502	2.16619949	1.939920657	1.781701216	0.927689395	0.882056868	1.346188536
ENSG00000256683	ZNF350	14.93537023	12.73043767	12.0464286	5.658648588	14.50738716	6.929974342	15.40408526	12.12450411	11.4820745	6.493825763	7.056454947	10.09641402
ENSG00000269235	ZNF350-AS1	0	0	0	0	0	0	0	0.484980164	0	0	0	0
ENSG00000169131	ZNF354A	7.467685117	4.466820236	6.854002478	5.658648588	5.077585507	3.959985338	7.461353798	7.274702465	13.06580892	6.184595965	3.528227474	6.730942682
ENSG00000178338	ZNF354B	2.59082953	1.786728094	3.946243851	1.131729718	0.725369358	0.989996335	0.962755329	1.454940493	1.781701216	0.927689395	0.661542651	1.346188536
ENSG00000177932	ZNF354C	1.06681216	0.893364047	3.323152717	1.358075661	0.362684679	0.742497251	1.203444161	1.939920657	2.177634819	1.236919193	0.661542651	1.68273567
ENSG00000198816	ZNF358	9.296505962	8.486958448	8.307881791	4.753264814	5.802954865	7.177473425	9.386864455	9.699603286	8.908506079	7.730744956	5.733369645	9.759866889
ENSG00000160094	ZNF362	26.51790225	28.81099052	31.9853449	21.27651869	23.57450414	29.20489187	25.75370504	35.88853216	30.09095387	21.02762628	18.96422267	32.64507201
ENSG00000138311	ZNF365	0.457205211	1.340046071	0.830788179	0.905383774	0.362684679	0.989996335	0.962755329	0.484980164	0.989834009	0.927689395	1.102571086	0.673094268
ENSG00000178175	ZNF366	1.219213897	0.446682024	0.41539409	0.226345944	1.088054037	0.494998167	0.240688832	0.969960329	0.791867207	0.618459596	0	0
ENSG00000165244	ZNF367	0.762008685	2.680092142	1.661576358	1.358075661	0.362684679	2.474990836	1.444132993	0.969960329	2.771535225	1.236919193	1.54359952	0.673094268
ENSG00000075407	ZNF37A	2.895633004	1.786728094	1.869273403	0.905383774	0.725369358	3.217488087	1.444132993	1.939920657	2.573568423	0	0.441028434	2.692377073
ENSG00000234420	ZNF37BP	7.772488591	3.796797201	6.854002478	2.489805379	3.264162111	8.909967011	6.257909637	3.39486115	5.147136846	1.546148991	3.528227474	5.72130128
ENSG00000151963	ZNF37CP	0	0	0	0.452691887	0	0	0	0	0	0	0	0
ENSG00000161298	ZNF382	0.609606948	0.446682024	0.830788179	0	0.725369358	1.237495418	0.481377664	0.969960329	0.395933604	0.309229798	0.220514217	0.673094268
ENSG00000188283	ZNF383	2.743231267	2.903433153	3.530849761	1.131729718	1.088054037	4.207484422	4.332398979	2.909880986	3.959336035	1.546148991	3.748741691	1.68273567
ENSG00000126746	ZNF384	56.38864272	35.51122088	51.9242612	29.42497266	43.88484616	39.10485521	58.96876388	39.76837347	52.65916927	32.77835861	31.53353305	39.03946756
ENSG00000161642	ZNF385A	115.0633115	84.19956145	90.14051744	53.64398861	92.12190848	70.53723884	94.35002222	64.98734202	103.5366373	63.08287884	78.06203285	86.49261346
ENSG00000144331	ZNF385B	0	0	0	0	0	0	0	0.484980164	0	0	0	0
ENSG00000187595	ZNF385C	1.219213897	0.893364047	1.661576358	0.226345944	0	0.742497251	0.722066497	0.484980164	0.791867207	0.309229798	0.220514217	0.673094268
ENSG00000151789	ZNF385D	0.457205211	1.116705059	0.207697045	0.226345944	0	0.494998167	0.240688832	1.454940493	0.989834009	0.618459596	0.220514217	0
ENSG00000124613	ZNF391	0.304803474	0.670023035	0.41539409	0.679037831	0	0.494998167	0.722066497	0.969960329	0.989834009	0.309229798	0.661542651	0
ENSG00000160908	ZNF394	50.59737671	38.63799504	51.71656415	36.44169691	38.0818913	46.28232864	48.13776644	32.00869084	47.90796603	42.05525256	33.95918943	40.72220323
ENSG00000186918	ZNF395	16.00218239	16.52723487	20.14661334	11.31729718	9.067116976	16.08744044	16.60752942	16.00434542	20.39058058	9.276893947	7.497483381	8.750225487
ENSG00000186496	ZNF396	1.676419108	1.340046071	2.076970448	1.131729718	0.362684679	2.227491753	3.369643651	4.364821479	2.573568423	0	1.323085303	1.346188536
ENSG00000186812	ZNF397	17.37379803	9.603663507	15.7849754	11.09095123	13.7820178	14.84994502	17.57028475	13.5794446	16.03531094	10.20458334	9.482111335	8.413678352
ENSG00000197024	ZNF398	16.15458413	16.9739169	19.73121925	11.31729718	15.23275652	11.63245693	12.27513044	19.88418674	20.98448099	14.22457072	14.11290989	9.423319755
ENSG00000176222	ZNF404	1.676419108	0.670023035	1.038485224	0.226345944	0	0.742497251	0.962755329	0.484980164	1.187800811	1.236919193	0.220514217	1.346188536
ENSG00000215421	ZNF407	9.601309436	9.156981484	13.08491382	4.979610757	13.05664845	5.44497984	8.905486791	11.15454378	16.43124455	11.13227274	9.702625553	7.740584084
ENSG00000175213	ZNF408	19.50742235	17.19725791	18.90043108	14.71248633	15.5954412	15.0974441	13.71926343	12.12450411	14.64954333	13.29688132	16.31805207	12.7887911
ENSG00000147124	ZNF41	3.65764169	4.020138212	4.77703203	3.168843209	3.989531469	3.464987171	2.406888322	2.909880986	5.741037251	2.473838386	1.54359952	1.346188536
ENSG00000119725	ZNF410	0.457205211	0.223341012	1.246182269	0.679037831	0.362684679	0.989996335	0.240688832	0.969960329	1.385767612	0	0	0
ENSG00000133250	ZNF414	19.35502061	18.09062196	25.33903946	12.44902689	14.50738716	19.05742944	17.08890708	20.85414707	13.85767612	10.51381314	7.717997599	13.46188536
ENSG00000170954	ZNF415	0.457205211	0.223341012	0.207697045	0	0	0.494998167	0	0	0.197966802	0.309229798	0	0
ENSG00000266127	ZNF415P1	0	0.223341012	0	0	0	0	0	0	0	0	0	0.336547134
ENSG00000083817	ZNF416	1.828820845	1.116705059	1.869273403	1.131729718	0.725369358	3.464987171	2.16619949	2.424900822	2.969502026	1.236919193	0.441028434	1.009641402
ENSG00000173480	ZNF417	3.505239953	1.340046071	3.115455672	0.226345944	1.088054037	2.969989004	1.444132993	1.454940493	3.761369233	1.855378789	1.984627954	1.68273567
ENSG00000196724	ZNF418	0.457205211	1.116705059	1.453879313	0.226345944	0.725369358	1.237495418	0.481377664	0.969960329	0.989834009	0.618459596	0.661542651	0.336547134
ENSG00000105136	ZNF419	2.895633004	1.786728094	2.492364537	0.226345944	0.725369358	3.712486255	3.851021315	2.424900822	3.36543563	3.092297982	0.661542651	5.048207011
ENSG00000197050	ZNF420	1.219213897	1.563387083	2.284667493	0.452691887	0.725369358	3.464987171	2.406888322	2.909880986	1.187800811	0	0.441028434	0.673094268
ENSG00000204947	ZNF425	1.219213897	2.010069106	0.41539409	1.131729718	1.450738716	2.969989004	1.444132993	4.364821479	1.187800811	0	1.54359952	1.009641402
ENSG00000130818	ZNF426	2.895633004	1.340046071	3.323152717	1.810767548	2.176108074	2.474990836	1.925510657	0.969960329	2.771535225	0	1.54359952	3.365471341
ENSG00000131116	ZNF428	23.0126623	29.48101356	36.97007397	12.67537284	15.95812588	27.96739645	24.79094971	25.70394871	23.95398301	18.2445581	15.65650941	20.19282805
ENSG00000197013	ZNF429	1.676419108	0.446682024	1.246182269	1.584421605	0	1.484994502	2.647577154	5.819761972	2.375601621	0.927689395	1.323085303	3.028924207
ENSG00000198521	ZNF43	0.304803474	1.563387083	0.41539409	0.679037831	1.088054037	1.979992669	0.481377664	0.969960329	1.979668018	0.927689395	0.882056868	0.673094268
ENSG00000118620	ZNF430	2.133624319	1.116705059	3.323152717	2.942497266	1.450738716	2.227491753	3.128954818	2.909880986	3.563402432	0.927689395	2.205142171	2.019282805
ENSG00000196705	ZNF431	1.524017371	1.786728094	3.946243851	1.358075661	2.176108074	4.949981673	5.054465476	1.939920657	2.969502026	2.164608588	2.205142171	2.355829939
ENSG00000256087	ZNF432	1.06681216	2.45675113	0.830788179	0.452691887	1.450738716	1.237495418	1.444132993	2.909880986	3.761369233	2.164608588	1.984627954	2.692377073
ENSG00000197647	ZNF433	0.304803474	1.563387083	0.207697045	0.226345944	1.088054037	0.494998167	0.240688832	0.484980164	0	0.927689395	0.220514217	0
ENSG00000219665	ZNF433-AS1	1.524017371	0.670023035	1.661576358	0.452691887	0	2.72248992	0.722066497	0.969960329	0.593900405	1.236919193	0.220514217	2.692377073
ENSG00000125945	ZNF436	6.24847122	4.690161248	6.023214299	3.84788104	2.538792753	5.692478924	3.851021315	4.364821479	5.543070449	2.473838386	3.087199039	5.048207011
ENSG00000249087	ZNF436-AS1	1.06681216	0.223341012	1.246182269	0.679037831	0	1.484994502	3.610332483	1.454940493	0.791867207	0.927689395	0.882056868	1.68273567
ENSG00000183621	ZNF438	33.83318563	11.3903916	15.57727836	25.12439973	28.28940497	22.27491753	35.62194716	21.82410739	19.40074657	22.57377527	22.71296436	30.28924207
ENSG00000171291	ZNF439	1.676419108	0	0.41539409	1.131729718	0.362684679	2.474990836	2.647577154	0.484980164	1.187800811	0.618459596	0.661542651	1.68273567
ENSG00000197857	ZNF44	12.03973723	10.05034553	11.83873155	8.37479991	7.979062939	13.11745143	8.905486791	14.06442477	12.07597491	9.276893947	8.37954025	16.49080957
ENSG00000171295	ZNF440	2.438427793	5.136843271	4.153940896	1.584421605	1.450738716	5.692478924	6.017220805	4.364821479	4.949170044	3.092297982	1.764113737	4.375112743
ENSG00000197044	ZNF441	2.133624319	1.340046071	1.246182269	0.226345944	1.088054037	0.989996335	0.722066497	0.969960329	1.187800811	2.164608588	0.441028434	2.019282805
ENSG00000198342	ZNF442	1.219213897	0.893364047	0.207697045	1.131729718	0.362684679	0.494998167	1.444132993	0.969960329	0.593900405	1.236919193	0.441028434	0.673094268
ENSG00000180855	ZNF443	0.152401737	0	0.623091134	0.226345944	0	0.494998167	0.240688832	0	0	0	0	0
ENSG00000167685	ZNF444	28.3467231	24.12082927	32.19304194	15.6178701	13.05664845	21.03742211	23.82819439	23.27904789	24.15194981	17.3168687	17.86165159	18.84663951
ENSG00000185219	ZNF445	14.32576329	4.91350226	7.892487702	5.205956701	9.067116976	6.434976175	7.942731462	8.729642958	9.304439683	5.875366167	5.29234121	5.384754146
ENSG00000083838	ZNF446	12.95414765	12.50709666	20.14661334	10.63825935	13.41933312	8.909967011	10.10893095	13.09446444	10.09630689	6.803055561	6.394912296	8.077131218
ENSG00000173275	ZNF449	1.219213897	1.340046071	2.700061582	1.810767548	2.176108074	4.207484422	2.16619949	2.909880986	1.583734414	1.546148991	1.323085303	2.019282805
ENSG00000124459	ZNF45	2.743231267	1.116705059	1.246182269	2.037113492	1.450738716	2.72248992	1.925510657	3.39486115	2.375601621	0.927689395	1.102571086	2.019282805
ENSG00000112200	ZNF451	9.448907699	8.486958448	18.0696429	7.69576208	5.440270186	14.84994502	12.03444161	9.214623122	18.41091256	6.803055561	5.29234121	9.086772621
ENSG00000197714	ZNF460	0.762008685	0.223341012	1.453879313	0.226345944	0.725369358	0.494998167	0.240688832	0.969960329	0.989834009	0	0	0.336547134
ENSG00000267871	ZNF460-AS1	0.152401737	0	0	0	0	0	0	0	0	0.309229798	0	0
ENSG00000197808	ZNF461	1.219213897	0.446682024	1.661576358	0.452691887	0.362684679	0.989996335	0.722066497	0.969960329	1.979668018	0	0.882056868	0.336547134
ENSG00000148143	ZNF462	0.457205211	0	0.207697045	0	0	0	0.240688832	0	0	0	0	0
ENSG00000181444	ZNF467	190.0449661	111.0004829	96.57912582	120.189696	235.7450414	149.4894465	197.1241536	129.974684	125.1150187	147.5026138	170.8985183	172.6486798
ENSG00000204604	ZNF468	2.895633004	0.446682024	3.323152717	2.489805379	0.725369358	2.72248992	2.406888322	1.454940493	0.989834009	2.164608588	1.54359952	1.346188536
ENSG00000225614	ZNF469	2.286026056	3.796797201	2.700061582	4.074226983	1.088054037	2.474990836	4.091710147	3.879841314	1.979668018	2.164608588	1.764113737	3.028924207
ENSG00000197016	ZNF470	0.762008685	0.670023035	0.207697045	0.452691887	0.362684679	1.237495418	0.481377664	0.484980164	1.979668018	1.855378789	0.220514217	0.336547134
ENSG00000196263	ZNF471	0.304803474	0	0.207697045	0.226345944	0	0	0	0	0.197966802	0	0	0
ENSG00000142528	ZNF473	5.334060798	4.466820236	6.230911343	1.131729718	3.989531469	6.187477091	6.017220805	3.39486115	5.741037251	4.947676772	4.630798559	8.413678352
ENSG00000164185	ZNF474	0	0	0.207697045	0	0	0	0	0	0	0	0	0
ENSG00000180035	ZNF48	40.84366554	54.9418889	73.10935976	45.2691887	19.22228799	41.82734513	43.56467863	49.46797676	42.56286238	26.59376265	21.16936484	32.64507201
ENSG00000198464	ZNF480	7.010479905	7.593594401	6.023214299	5.205956701	1.813423395	4.207484422	5.53584314	2.424900822	6.136970855	3.710757579	2.866684822	3.365471341
ENSG00000173258	ZNF483	0	0	0.623091134	0	0	0	0	0	0	0	0	0.336547134
ENSG00000127081	ZNF484	0.762008685	0.446682024	3.323152717	1.358075661	2.176108074	1.732493585	0.722066497	4.849801643	2.771535225	1.236919193	1.102571086	0.336547134
ENSG00000198298	ZNF485	0.609606948	0.223341012	1.453879313	0.905383774	0.362684679	0.494998167	0	1.939920657	0.791867207	0.618459596	0	0.673094268
ENSG00000256229	ZNF486	2.743231267	1.786728094	1.661576358	1.358075661	1.813423395	1.979992669	4.813776644	0.969960329	2.375601621	0.618459596	1.54359952	3.702018475
ENSG00000243660	ZNF487	2.743231267	2.680092142	2.907758627	0.905383774	3.62684679	3.712486255	4.573087811	3.39486115	2.177634819	1.546148991	3.748741691	1.009641402
ENSG00000265763	ZNF488	0	0	0.207697045	0	0	0	0	0.484980164	0	0	0	0
ENSG00000188033	ZNF490	2.59082953	0.670023035	1.038485224	0.452691887	0	0.494998167	2.647577154	0.969960329	0.593900405	2.164608588	0.882056868	0.673094268
ENSG00000177599	ZNF491	0.457205211	0	1.246182269	0	0	0.494998167	0.240688832	0.484980164	0.593900405	0	0.220514217	0.336547134
ENSG00000196268	ZNF493	2.59082953	0.670023035	3.115455672	1.584421605	1.088054037	0.989996335	2.16619949	4.364821479	2.771535225	0.618459596	0.882056868	1.68273567
ENSG00000162714	ZNF496	27.27991094	9.156981484	21.39279561	9.732875571	7.253693581	10.6424606	28.88265986	15.03438509	18.80684617	9.276893947	3.969255908	12.11569683
ENSG00000174586	ZNF497	1.524017371	2.45675113	1.661576358	0.679037831	1.813423395	2.72248992	2.888265986	1.939920657	1.781701216	0	0.441028434	1.68273567
ENSG00000103199	ZNF500	11.43013028	7.370253389	11.00794337	7.243070193	6.165639544	11.13745876	6.979976133	5.334781807	12.07597491	5.566136368	5.071826993	8.413678352
ENSG00000186446	ZNF501	0.609606948	0.670023035	1.246182269	0.905383774	0.362684679	1.484994502	1.203444161	0	0.593900405	0.618459596	0	0.673094268
ENSG00000196653	ZNF502	1.676419108	0.670023035	1.038485224	1.131729718	0.362684679	1.979992669	0.481377664	0.969960329	0.989834009	0.618459596	0.220514217	3.365471341
ENSG00000165655	ZNF503	1.371615634	1.340046071	1.661576358	0.226345944	0	0.742497251	1.684821825	0.484980164	2.177634819	1.236919193	1.102571086	0.336547134
ENSG00000237149	ZNF503-AS2	0.609606948	0.893364047	1.453879313	0	0.362684679	0.742497251	0.240688832	0.484980164	1.781701216	0	0.441028434	0.336547134
ENSG00000081665	ZNF506	8.229693802	4.690161248	8.307881791	3.84788104	4.352216148	4.702482589	7.942731462	4.364821479	8.908506079	3.401527781	5.29234121	11.10605543
ENSG00000168813	ZNF507	5.943667746	5.360184283	6.230911343	2.263459435	1.450738716	6.434976175	6.739287301	9.214623122	8.116638872	2.164608588	1.984627954	7.740584084
ENSG00000081386	ZNF510	1.828820845	0.670023035	3.115455672	1.584421605	0.362684679	4.702482589	2.647577154	0.484980164	4.949170044	0.618459596	2.646170605	3.028924207
ENSG00000198546	ZNF511	7.772488591	6.923571366	9.55406406	7.469416136	3.62684679	7.919970676	9.868242119	4.364821479	6.928838062	4.329217175	2.646170605	5.72130128
ENSG00000243943	ZNF512	23.92707272	18.09062196	31.9853449	14.48614039	11.24322505	22.27491753	23.10612789	17.45928592	19.79668018	13.91534092	10.80519664	22.21211085
ENSG00000196700	ZNF512B	14.17336155	10.05034553	20.14661334	7.243070193	5.802954865	9.404965178	12.51581927	16.97430575	11.87800811	6.803055561	6.615426513	9.759866889
ENSG00000163795	ZNF513	23.46986751	22.11076017	24.09285719	15.6178701	18.85960331	22.27491753	26.9571492	17.94426608	19.40074657	17.3168687	21.16936484	26.25067646
ENSG00000144026	ZNF514	5.181659061	3.350115177	6.230911343	2.037113492	0.362684679	4.949981673	4.091710147	1.939920657	3.36543563	1.855378789	1.54359952	2.019282805
ENSG00000101493	ZNF516	101.9567621	47.3482945	68.95541887	52.28591295	87.04432297	68.30974708	108.3099745	77.11184613	90.66879521	76.07053037	58.87729597	91.20427334
ENSG00000275763	ZNF516-DT	0.152401737	0	0	0	1.813423395	0.494998167	0.240688832	0	0.197966802	0.309229798	0.220514217	0.336547134
ENSG00000197363	ZNF517	5.029257323	4.91350226	5.19242612	4.074226983	1.088054037	6.187477091	4.813776644	3.879841314	3.167468828	2.783068184	6.615426513	11.10605543
ENSG00000177853	ZNF518A	14.17336155	9.380322495	20.35431039	7.69576208	7.979062939	15.0974441	10.10893095	11.63952394	19.00481297	11.13227274	11.68725351	9.423319755
ENSG00000178163	ZNF518B	11.43013028	8.933640472	14.12339905	5.884994531	10.88054037	12.37495418	8.664797959	7.759682629	16.23327774	4.329217175	7.717997599	7.40403695
ENSG00000175322	ZNF519	1.06681216	0.670023035	1.246182269	0.226345944	0	0.742497251	0.722066497	0.969960329	0.395933604	0	0.661542651	0.673094268
ENSG00000198795	ZNF521	0.152401737	0	0	0.226345944	0.362684679	0	0	0.484980164	0	0.618459596	0.220514217	0
ENSG00000171443	ZNF524	50.44497497	37.29794897	34.68540648	19.46575114	35.54309855	33.41237629	49.82258826	33.46363134	41.96896197	27.21222225	29.54890509	35.00090195
ENSG00000203326	ZNF525	0.762008685	0	0.623091134	0.452691887	0	0.989996335	0.481377664	2.909880986	0.791867207	0	0	0.336547134
ENSG00000167625	ZNF526	7.162881643	7.593594401	11.42333746	5.432302644	4.352216148	9.652464262	7.461353798	6.7897223	7.324771665	8.349204553	5.29234121	6.394395548
ENSG00000189164	ZNF527	1.06681216	0.223341012	0.623091134	0	0	0.494998167	0	0.484980164	0.989834009	0.927689395	0	0.673094268
ENSG00000167555	ZNF528	2.133624319	2.680092142	2.907758627	1.358075661	0.725369358	2.227491753	2.406888322	2.424900822	3.167468828	0.618459596	1.54359952	2.355829939
ENSG00000269834	ZNF528-AS1	1.06681216	0.223341012	0.830788179	0	1.813423395	0.494998167	0.962755329	0.484980164	1.385767612	0.309229798	0	1.346188536
ENSG00000186020	ZNF529	2.743231267	2.680092142	5.400123164	0.905383774	1.813423395	4.454983505	3.610332483	0.969960329	5.147136846	2.783068184	0.882056868	2.692377073
ENSG00000233527	ZNF529-AS1	0.304803474	0.670023035	0.830788179	0.452691887	0	0.989996335	0.481377664	0	0.989834009	0.309229798	0	0.336547134
ENSG00000183647	ZNF530	2.59082953	1.563387083	2.076970448	0.679037831	0.725369358	2.72248992	1.203444161	2.909880986	1.781701216	1.546148991	1.54359952	0.673094268
ENSG00000074657	ZNF532	4.114846901	2.233410118	6.438608388	2.942497266	2.176108074	3.464987171	3.851021315	4.364821479	5.345103647	1.236919193	1.764113737	1.68273567
ENSG00000198633	ZNF534	0	0	0	0	0	0.247499084	0	0	0	0	0	0
ENSG00000171817	ZNF540	0.762008685	0.446682024	1.246182269	0.452691887	0	1.484994502	2.406888322	1.454940493	2.969502026	1.236919193	0.661542651	1.009641402
ENSG00000118156	ZNF541	0.762008685	0.446682024	0.830788179	0.226345944	1.088054037	0.247499084	0.481377664	0	1.583734414	0	0	0.673094268
ENSG00000240225	ZNF542P	0.457205211	0.446682024	0.623091134	0.679037831	1.813423395	0.742497251	1.203444161	0.484980164	1.979668018	0.618459596	0.661542651	1.346188536
ENSG00000178229	ZNF543	0.914410422	1.116705059	1.661576358	0	0	2.474990836	0.962755329	0.969960329	1.385767612	0.309229798	0.882056868	0.336547134
ENSG00000198131	ZNF544	6.096069483	6.25354833	6.438608388	3.621535096	4.352216148	6.434976175	6.257909637	7.274702465	4.751203242	3.092297982	2.866684822	3.365471341
ENSG00000187187	ZNF546	1.828820845	0.223341012	0	0.679037831	0	0.247499084	1.203444161	0.969960329	0.593900405	0	0	0.673094268
ENSG00000152433	ZNF547	1.219213897	0.223341012	0.41539409	0.226345944	1.088054037	0.247499084	1.925510657	0	0.791867207	0	0.441028434	1.346188536
ENSG00000188785	ZNF548	1.524017371	0.893364047	0.623091134	0.679037831	0.362684679	0.247499084	0.481377664	0.484980164	1.187800811	0.618459596	0.882056868	1.68273567
ENSG00000121406	ZNF549	3.65764169	3.350115177	9.13866997	3.621535096	1.813423395	5.44497984	3.369643651	9.214623122	6.928838062	3.401527781	3.307713257	4.038565609
ENSG00000251369	ZNF550	5.486462535	4.690161248	6.230911343	2.489805379	3.264162111	3.959985338	4.573087811	2.909880986	8.512572476	2.783068184	0.441028434	3.365471341
ENSG00000204519	ZNF551	1.828820845	3.126774165	4.569334985	0.226345944	0.725369358	1.732493585	2.888265986	3.39486115	2.771535225	1.546148991	0.220514217	2.355829939
ENSG00000178935	ZNF552	8.686899013	7.816935413	10.80024633	9.959221515	9.067116976	11.13745876	11.07168628	6.304742136	10.69020729	4.329217175	10.3641682	9.759866889
ENSG00000172006	ZNF554	1.828820845	3.573456189	2.907758627	1.131729718	0	1.237495418	3.369643651	2.909880986	4.157302837	1.236919193	0.882056868	1.68273567
ENSG00000186300	ZNF555	0.457205211	0.670023035	1.869273403	0.679037831	0.725369358	3.464987171	0.722066497	1.939920657	0.395933604	0.309229798	0.661542651	1.68273567
ENSG00000172000	ZNF556	0.152401737	0	0	0	0	0	0	0	0	0	0	0.336547134
ENSG00000130544	ZNF557	3.048034741	2.45675113	3.738546806	2.263459435	5.440270186	4.454983505	3.369643651	4.849801643	2.771535225	1.236919193	1.984627954	4.375112743
ENSG00000167785	ZNF558	2.59082953	3.126774165	4.36163794	1.810767548	0.725369358	4.207484422	2.406888322	3.879841314	3.167468828	1.546148991	2.646170605	2.019282805
ENSG00000188321	ZNF559	5.181659061	5.583525295	12.66951973	4.979610757	4.352216148	12.37495418	3.369643651	3.39486115	12.86784211	2.164608588	4.851312776	7.40403695
ENSG00000198028	ZNF560	0.152401737	0	0	0	0	0	0	0	0	0	0	0
ENSG00000171469	ZNF561	6.24847122	6.030207319	7.061699523	3.395189153	6.165639544	5.44497984	4.332398979	4.364821479	5.741037251	2.783068184	4.189770125	4.038565609
ENSG00000171466	ZNF562	3.200436479	2.010069106	4.984729075	1.131729718	2.901477432	2.72248992	2.888265986	3.39486115	4.157302837	4.019987377	1.54359952	0.673094268
ENSG00000188868	ZNF563	1.06681216	0.670023035	0.830788179	0.905383774	0	0	0	0.969960329	0	0.618459596	0.661542651	1.009641402
ENSG00000196357	ZNF565	0.457205211	0.893364047	0.41539409	0.452691887	0.725369358	0.494998167	0.240688832	0.484980164	0.989834009	0	0.661542651	0
ENSG00000186017	ZNF566	1.981222582	2.233410118	1.246182269	3.621535096	1.450738716	1.484994502	0.962755329	0.969960329	1.979668018	2.783068184	2.425656388	0.336547134
ENSG00000189042	ZNF567	1.524017371	0.670023035	2.284667493	0.452691887	0	0.989996335	1.203444161	0.969960329	1.385767612	0.927689395	0.661542651	0
ENSG00000198453	ZNF568	1.371615634	0.670023035	2.076970448	1.131729718	0.725369358	2.227491753	0.962755329	1.454940493	4.355269639	0.927689395	0.882056868	1.68273567
ENSG00000196437	ZNF569	1.828820845	1.340046071	2.284667493	0	0.362684679	0.742497251	0.240688832	0.969960329	0.989834009	0	1.102571086	0.673094268
ENSG00000171970	ZNF57	1.524017371	1.116705059	1.038485224	0.679037831	0.362684679	0.247499084	1.684821825	0.969960329	1.385767612	0	0.441028434	1.346188536
ENSG00000171827	ZNF570	0.914410422	0.893364047	0.830788179	0.905383774	0	1.237495418	0.962755329	0	0.791867207	0.309229798	0.220514217	0.336547134
ENSG00000180479	ZNF571	0.914410422	0	2.284667493	0.452691887	0	0	0.481377664	1.454940493	0.791867207	0.618459596	0	0.336547134
ENSG00000267470	ZNF571-AS1	0.304803474	0	0.830788179	0.226345944	0	0.989996335	0.722066497	1.939920657	0.395933604	0.309229798	0.441028434	0.336547134
ENSG00000180938	ZNF572	0.304803474	0.446682024	1.453879313	0.226345944	0	1.732493585	0.481377664	0	0.989834009	0	0.220514217	0.673094268
ENSG00000189144	ZNF573	0.304803474	0.893364047	0	0	0.362684679	0.742497251	0.240688832	0	0.593900405	0.618459596	0.882056868	0.336547134
ENSG00000105732	ZNF574	19.81222582	19.20732701	28.86988922	14.0334485	19.22228799	17.07743677	17.57028475	19.88418674	16.82717815	14.53380052	13.67188146	12.45224396
ENSG00000176472	ZNF575	22.09825188	17.42059892	22.22358379	13.58075661	7.979062939	17.81993402	18.77372891	17.45928592	19.00481297	15.46148991	14.55393833	17.50045097
ENSG00000124444	ZNF576	3.200436479	4.690161248	4.77703203	1.358075661	1.088054037	3.959985338	4.813776644	4.364821479	2.573568423	1.546148991	1.102571086	3.028924207
ENSG00000161551	ZNF577	2.286026056	3.796797201	6.023214299	0.905383774	0.362684679	4.702482589	1.203444161	4.364821479	4.157302837	1.236919193	0.882056868	1.009641402
ENSG00000258405	ZNF578	0	0	0	0	0.362684679	1.237495418	0	0	0	0.309229798	0.220514217	0.673094268
ENSG00000218891	ZNF579	6.553274694	8.933640472	9.13866997	5.884994531	7.253693581	7.672471593	7.942731462	11.15454378	11.2841077	5.566136368	5.29234121	5.384754146
ENSG00000213015	ZNF580	24.99388488	24.12082927	30.11607149	21.95555652	13.41933312	28.21489553	26.23508271	17.94426608	22.964149	18.55378789	18.30268002	22.54865798
ENSG00000171425	ZNF581	39.77685338	29.92769558	26.16982764	19.2394052	15.23275652	30.68988637	28.88265986	22.79406772	23.16211581	25.04761366	24.25656388	30.6257892
ENSG00000018869	ZNF582	2.133624319	0.893364047	2.284667493	0.905383774	1.088054037	3.959985338	1.444132993	1.939920657	1.583734414	0.309229798	0.441028434	1.68273567
ENSG00000267454	ZNF582-AS1	0.609606948	0.446682024	0.623091134	0.679037831	0	1.979992669	0.722066497	0	0.197966802	1.236919193	0.441028434	0.336547134
ENSG00000198440	ZNF583	0.152401737	0.893364047	1.453879313	0	0.362684679	0.494998167	0.962755329	0	0.395933604	0.618459596	0.441028434	0
ENSG00000171574	ZNF584	4.724453849	2.233410118	2.907758627	2.037113492	3.62684679	2.227491753	3.369643651	0.969960329	2.969502026	1.546148991	1.54359952	2.355829939
ENSG00000196967	ZNF585A	1.676419108	1.340046071	1.453879313	1.810767548	0	0.494998167	1.203444161	0.484980164	0.593900405	1.546148991	0	0.336547134
ENSG00000245680	ZNF585B	3.810043427	4.466820236	3.738546806	1.131729718	0	2.227491753	4.091710147	1.454940493	3.761369233	0.618459596	1.984627954	3.365471341
ENSG00000083828	ZNF586	15.84978066	8.486958448	13.08491382	7.016724249	12.69396377	10.14746243	15.88546292	14.06442477	12.27394171	9.895353544	8.159026033	17.16390384
ENSG00000198466	ZNF587	7.620086854	2.903433153	7.684790657	3.84788104	5.440270186	10.6424606	9.386864455	4.849801643	7.720705269	4.019987377	4.630798559	4.038565609
ENSG00000269343	ZNF587B	2.59082953	2.45675113	3.946243851	3.395189153	3.989531469	2.474990836	2.888265986	1.939920657	3.167468828	2.783068184	1.764113737	4.038565609
ENSG00000164048	ZNF589	11.43013028	17.19725791	20.76970448	9.506529628	10.15517101	29.20489187	13.71926343	16.00434542	16.03531094	13.29688132	13.23085303	32.30852487
ENSG00000166716	ZNF592	109.4244472	77.94601312	110.4948278	62.69782635	89.9458004	80.68470126	113.8458176	95.54109237	116.4044794	68.33978541	95.04162757	76.05965231
ENSG00000142684	ZNF593	6.553274694	3.126774165	8.723275881	5.432302644	3.62684679	6.434976175	8.664797959	6.7897223	8.512572476	4.947676772	5.29234121	5.048207011
ENSG00000236782	ZNF593OS	9.601309436	8.933640472	8.100184747	5.884994531	3.989531469	7.672471593	9.146175623	6.7897223	4.751203242	4.329217175	4.630798559	7.40403695
ENSG00000180626	ZNF594	0.457205211	0.446682024	1.038485224	0.452691887	0	0.989996335	0.722066497	0.969960329	1.187800811	0	0	0.673094268
ENSG00000272602	ZNF595	0.609606948	0.893364047	0.623091134	0.679037831	0.725369358	1.732493585	0	0.484980164	0.593900405	0.927689395	0.220514217	1.346188536
ENSG00000172748	ZNF596	1.06681216	0.893364047	0.830788179	0.226345944	0	2.72248992	1.203444161	0.484980164	1.187800811	0.309229798	0.661542651	2.019282805
ENSG00000167981	ZNF597	5.638864272	4.690161248	6.646305433	3.621535096	2.901477432	3.712486255	3.128954818	4.364821479	6.73087126	3.092297982	3.307713257	4.038565609
ENSG00000167962	ZNF598	42.21528117	38.19131302	46.52413803	29.42497266	22.12376542	25.98740378	36.82539132	32.97865117	39.98929396	25.35684346	22.49245014	29.95269493
ENSG00000153896	ZNF599	0.304803474	1.786728094	0.623091134	1.131729718	0.362684679	1.979992669	0.722066497	0.969960329	2.177634819	0.618459596	0.882056868	1.346188536
ENSG00000189190	ZNF600	4.876855586	2.45675113	3.530849761	1.131729718	2.176108074	6.434976175	2.888265986	0.969960329	3.761369233	2.783068184	2.205142171	4.038565609
ENSG00000216901	ZNF603P	0.152401737	0	0	0	0.725369358	0	0	0	0	0	0.441028434	0
ENSG00000196458	ZNF605	1.828820845	1.116705059	2.492364537	1.131729718	0.362684679	2.474990836	0.962755329	0.969960329	1.187800811	0.309229798	1.54359952	1.68273567
ENSG00000166704	ZNF606	6.096069483	4.020138212	7.684790657	3.395189153	3.62684679	6.187477091	5.295154308	4.364821479	4.157302837	5.25690657	5.29234121	4.038565609
ENSG00000198182	ZNF607	2.438427793	1.786728094	2.284667493	0.905383774	1.088054037	1.979992669	0.722066497	0	1.781701216	0.618459596	2.646170605	1.346188536
ENSG00000168916	ZNF608	1.371615634	1.563387083	1.453879313	2.263459435	0.362684679	2.227491753	1.203444161	4.364821479	0.989834009	2.473838386	0.220514217	1.346188536
ENSG00000180357	ZNF609	27.43231267	30.15103659	40.91631782	23.31363218	17.04617991	22.76991569	26.47577154	26.18892887	33.4563895	14.53380052	18.52319424	15.14462103
ENSG00000167554	ZNF610	0.304803474	0	0	0.452691887	0.362684679	0.247499084	0	0.484980164	0.395933604	0	0	0
ENSG00000213020	ZNF611	6.24847122	3.796797201	7.684790657	2.263459435	4.714900828	8.909967011	4.573087811	6.304742136	8.116638872	2.473838386	3.969255908	10.43296116
ENSG00000176024	ZNF613	2.59082953	0.670023035	1.869273403	0.679037831	4.352216148	1.732493585	2.647577154	1.454940493	2.969502026	2.783068184	1.54359952	2.019282805
ENSG00000142556	ZNF614	1.219213897	0.670023035	2.700061582	0.679037831	0.362684679	0.742497251	0.722066497	1.454940493	3.563402432	1.236919193	0.441028434	1.346188536
ENSG00000197619	ZNF615	2.59082953	1.340046071	3.738546806	1.584421605	1.813423395	1.732493585	2.888265986	2.909880986	3.959336035	0	2.205142171	1.68273567
ENSG00000204611	ZNF616	0.609606948	1.116705059	0.623091134	0.452691887	0	2.227491753	0.240688832	2.424900822	1.187800811	0.927689395	1.323085303	0.336547134
ENSG00000157657	ZNF618	2.895633004	1.116705059	1.453879313	0.905383774	0.362684679	1.732493585	1.203444161	1.939920657	1.781701216	1.546148991	1.984627954	1.009641402
ENSG00000177873	ZNF619	4.572052112	0.893364047	6.854002478	2.263459435	1.450738716	1.732493585	2.888265986	0.969960329	4.949170044	2.783068184	2.205142171	2.355829939
ENSG00000177842	ZNF620	0.914410422	0.446682024	0.207697045	0.905383774	0.362684679	0.247499084	0.722066497	0.969960329	0.197966802	0	0.220514217	0.336547134
ENSG00000172888	ZNF621	1.371615634	0.670023035	2.492364537	1.810767548	0	2.474990836	1.925510657	0.969960329	2.771535225	0.618459596	0.661542651	1.009641402
ENSG00000173545	ZNF622	34.59519432	30.3743776	45.69334985	25.57709162	36.2684679	30.68988637	34.89988067	27.1588892	29.10111986	25.97530305	25.57964918	24.23139366
ENSG00000183309	ZNF623	4.724453849	7.146912378	3.946243851	3.168843209	2.176108074	5.44497984	4.813776644	1.939920657	4.157302837	1.855378789	2.205142171	2.692377073
ENSG00000197566	ZNF624	0.304803474	1.563387083	1.246182269	0	0.362684679	1.732493585	0.240688832	0	0.395933604	0	0.220514217	0.336547134
ENSG00000188171	ZNF626	0.457205211	1.116705059	0.207697045	0.226345944	1.088054037	1.237495418	0.240688832	0.484980164	0.791867207	0	0	0
ENSG00000198551	ZNF627	9.296505962	8.486958448	9.13866997	4.074226983	7.61637826	6.682475258	5.295154308	5.334781807	7.91867207	6.493825763	7.276969164	5.384754146
ENSG00000197483	ZNF628	6.400872957	7.816935413	6.438608388	6.564032362	5.802954865	7.672471593	10.34961978	7.759682629	4.355269639	4.947676772	3.087199039	5.384754146
ENSG00000102870	ZNF629	4.267248638	5.136843271	6.854002478	4.300572927	3.62684679	3.464987171	3.851021315	5.334781807	5.939004053	1.546148991	3.748741691	2.355829939
ENSG00000221994	ZNF630	0.914410422	0.446682024	1.038485224	1.131729718	1.088054037	1.237495418	1.684821825	0.969960329	0.593900405	0	0.661542651	0.673094268
ENSG00000075292	ZNF638	41.9104777	31.26774165	56.07820209	24.21901596	36.2684679	38.11485888	35.62194716	44.13319495	43.55269639	30.30452023	29.54890509	27.596865
ENSG00000121864	ZNF639	7.31528338	4.243479224	8.930972926	2.716151322	5.077585507	7.177473425	5.295154308	7.759682629	9.304439683	5.566136368	5.953883862	4.375112743
ENSG00000167528	ZNF641	80.31571544	54.27186587	50.26268484	32.14112398	78.33989067	55.19229565	87.85142375	76.1418858	64.33921057	49.16753792	56.01061114	46.44350451
ENSG00000122482	ZNF644	13.10654939	12.06041464	18.69273403	7.469416136	7.61637826	12.37495418	9.386864455	16.00434542	17.22311175	6.493825763	5.512855428	6.730942682
ENSG00000167395	ZNF646	83.05894671	51.59177373	68.12463069	44.81649682	67.09666562	55.9347929	90.73968973	66.92726267	65.72497818	57.51674247	63.28758031	53.51099432
ENSG00000198093	ZNF649	1.981222582	1.340046071	2.700061582	2.263459435	0.725369358	1.979992669	2.406888322	1.939920657	3.167468828	1.236919193	0.882056868	3.365471341
ENSG00000268095	ZNF649-AS1	0.304803474	0.446682024	0.830788179	0	0	0.989996335	0.481377664	0.484980164	0.593900405	0.309229798	0.441028434	1.009641402
ENSG00000198740	ZNF652	48.00654718	55.16522991	52.75504937	46.40091842	61.29371076	55.9347929	56.32118673	61.1075007	45.5323644	42.36448236	41.2361586	45.77041024
ENSG00000161914	ZNF653	5.029257323	8.486958448	6.646305433	5.205956701	4.714900828	4.702482589	3.851021315	5.819761972	5.345103647	6.184595965	4.189770125	7.067489816
ENSG00000175105	ZNF654	8.534497276	5.360184283	8.723275881	6.564032362	6.528324223	8.16746976	5.776531972	5.334781807	11.4820745	6.803055561	3.748741691	5.384754146
ENSG00000197343	ZNF655	59.74148093	33.94783379	55.87050505	28.97228077	36.99383726	56.42979107	55.59912023	41.22331397	50.28356765	38.96295458	31.53353305	47.45314591
ENSG00000274349	ZNF658	0.152401737	0.893364047	1.246182269	0.679037831	0	0.247499084	0.722066497	4.849801643	0.791867207	0.309229798	0.661542651	0
ENSG00000160229	ZNF66	0.152401737	0.670023035	0	0	0	0.742497251	0	0.969960329	0.197966802	0.618459596	0.220514217	0.673094268
ENSG00000144792	ZNF660	0.304803474	0.223341012	0.41539409	0	0	0	0.722066497	0.484980164	0	0.309229798	1.102571086	0.336547134
ENSG00000182983	ZNF662	0.152401737	0	0.623091134	0	0	0.742497251	0	0	0.197966802	0	0	0.336547134
ENSG00000179195	ZNF664	10.05851465	13.1771197	20.56200743	6.337686419	3.62684679	10.88995968	9.868242119	14.54940493	17.42107855	6.184595965	5.953883862	8.750225487
ENSG00000197497	ZNF665	0.304803474	0.670023035	0.41539409	0.452691887	0	0.989996335	0.481377664	0	0	0	0	0.336547134
ENSG00000198046	ZNF667	0.457205211	0.670023035	0.41539409	0	0	0	0.481377664	0.969960329	0	0	0	0
ENSG00000166770	ZNF667-AS1	0.914410422	1.563387083	0.41539409	0.226345944	1.450738716	0.989996335	1.203444161	2.424900822	0.791867207	0.618459596	0.220514217	0.336547134
ENSG00000167394	ZNF668	10.82052333	15.41052981	15.7849754	10.18556746	9.429801655	12.1274551	12.03444161	11.63952394	15.63937734	8.967664149	8.37954025	11.77914969
ENSG00000188295	ZNF669	1.371615634	0.670023035	1.038485224	1.131729718	1.813423395	2.227491753	0.722066497	2.424900822	1.385767612	0.618459596	2.205142171	0.673094268
ENSG00000277462	ZNF670	0.457205211	0.670023035	0.830788179	0	0	0.494998167	0.962755329	0	0.593900405	0.618459596	0.882056868	0.336547134
ENSG00000083814	ZNF671	16.15458413	16.30389386	17.65424881	12.22268095	6.528324223	11.13745876	10.34961978	10.66956361	17.42107855	7.11228536	7.276969164	13.46188536
ENSG00000171161	ZNF672	77.11527896	57.84532206	69.37081296	45.94822653	55.85344057	50.73731215	75.57629331	56.74267922	58.99410692	38.65372478	44.76438607	48.79933444
ENSG00000251192	ZNF674	0.609606948	1.116705059	1.038485224	0.905383774	1.088054037	1.979992669	1.925510657	2.424900822	2.177634819	0.618459596	0.882056868	0.336547134
ENSG00000230844	ZNF674-AS1	0.762008685	0.893364047	2.076970448	1.358075661	0	0.742497251	0.722066497	2.424900822	0.593900405	0.618459596	0.220514217	1.009641402
ENSG00000197372	ZNF675	0.914410422	1.563387083	1.246182269	1.131729718	0.725369358	1.237495418	0.962755329	0.969960329	1.187800811	0.618459596	1.323085303	0.673094268
ENSG00000197928	ZNF677	2.286026056	1.116705059	2.284667493	0.905383774	0.725369358	1.979992669	0.962755329	1.454940493	2.573568423	1.236919193	0.441028434	1.009641402
ENSG00000181450	ZNF678	1.06681216	1.563387083	1.246182269	0.905383774	0.725369358	1.237495418	1.444132993	0	1.583734414	0.927689395	0.882056868	0.673094268
ENSG00000173041	ZNF680	1.06681216	1.340046071	1.246182269	0.905383774	0	1.732493585	1.444132993	0.969960329	0.989834009	0.927689395	0.441028434	0.673094268
ENSG00000196172	ZNF681	0.304803474	0.223341012	0.207697045	0	0.362684679	0.247499084	0.481377664	0.484980164	1.979668018	0.618459596	0.220514217	1.009641402
ENSG00000197124	ZNF682	0.762008685	0.670023035	0.623091134	0.452691887	0	0.494998167	0.722066497	0.969960329	0.197966802	0.309229798	0.220514217	0.673094268
ENSG00000176083	ZNF683	15.54497718	5.806866307	14.12339905	4.300572927	7.979062939	15.34494319	14.68201876	7.759682629	11.4820745	3.710757579	8.159026033	17.16390384
ENSG00000117010	ZNF684	2.286026056	1.786728094	2.907758627	0.452691887	1.450738716	0.989996335	4.332398979	1.454940493	1.583734414	1.855378789	0.661542651	2.019282805
ENSG00000143373	ZNF687	65.98995215	56.50527598	64.17838684	49.56976163	50.41317039	61.87477091	67.39287301	66.92726267	65.13107778	48.85830812	47.85158511	51.49171152
ENSG00000232671	ZNF687-AS1	0.152401737	0.670023035	0.830788179	0	0	0.494998167	0.240688832	0	0.593900405	0.618459596	0	0
ENSG00000229809	ZNF688	21.94585014	23.89748826	24.09285719	13.12806472	14.14470248	18.80993036	22.62475023	15.03438509	23.36008261	13.91534092	14.33342411	25.57758219
ENSG00000156853	ZNF689	9.90611291	10.05034553	13.29261087	5.432302644	6.528324223	6.929974342	6.979976133	11.15454378	11.6800413	4.329217175	8.600054467	6.057848414
ENSG00000198429	ZNF69	0.304803474	0	0.207697045	0	0	0.247499084	0.481377664	0	0.593900405	1.546148991	0.441028434	0
ENSG00000164011	ZNF691	7.772488591	5.360184283	9.346367015	5.658648588	5.077585507	6.682475258	10.59030862	10.66956361	7.522738467	4.329217175	6.83594073	5.048207011
ENSG00000171163	ZNF692	25.60349183	25.01419332	28.03910105	17.65498359	16.32081056	23.75991203	33.69643651	23.76402805	21.38041459	16.38917931	17.42062315	31.29888347
ENSG00000197472	ZNF695	0	0	0	0	0	0	0	0	0	0	0	0.673094268
ENSG00000185730	ZNF696	4.114846901	2.233410118	4.569334985	3.621535096	2.901477432	3.464987171	3.610332483	3.39486115	4.157302837	2.473838386	1.323085303	2.019282805
ENSG00000143067	ZNF697	3.65764169	0.893364047	1.869273403	1.584421605	1.813423395	0.494998167	2.406888322	1.454940493	1.781701216	3.401527781	0.441028434	1.346188536
ENSG00000196110	ZNF699	0	0.670023035	0.41539409	0	0	0	0.722066497	1.454940493	1.385767612	0.618459596	0	0.673094268
ENSG00000147789	ZNF7	9.296505962	6.25354833	8.307881791	9.053837741	5.802954865	11.13745876	8.183420294	4.849801643	11.6800413	8.039974754	6.615426513	7.740584084
ENSG00000187792	ZNF70	0.914410422	0.670023035	1.246182269	1.131729718	0.362684679	2.969989004	1.203444161	1.454940493	2.177634819	0.927689395	1.54359952	1.68273567
ENSG00000196757	ZNF700	3.65764169	2.45675113	2.284667493	2.942497266	1.813423395	3.217488087	4.573087811	1.939920657	4.355269639	2.473838386	2.425656388	2.692377073
ENSG00000167562	ZNF701	4.724453849	1.786728094	6.023214299	0.905383774	3.62684679	3.959985338	4.091710147	5.334781807	4.751203242	3.092297982	5.953883862	3.702018475
ENSG00000183779	ZNF703	11.12532681	8.263617437	9.346367015	9.053837741	5.440270186	13.85994868	11.07168628	5.334781807	8.710539277	9.586123746	5.733369645	13.7984325
ENSG00000164684	ZNF704	0	0	0	0	0	0.247499084	0	0.969960329	0.395933604	0	0	0
ENSG00000196946	ZNF705A	0	0	0	0	0.362684679	0.247499084	0	0	0	0	0	0
ENSG00000214534	ZNF705E	0	0	0	0	0	0	0.240688832	0	0	0	0	0
ENSG00000120963	ZNF706	38.71004122	31.26774165	38.83934737	20.37113492	14.50738716	33.41237629	36.82539132	27.1588892	40.97912796	18.55378789	15.65650941	25.24103506
ENSG00000182141	ZNF708	0.914410422	2.010069106	3.323152717	1.131729718	0.362684679	1.237495418	1.925510657	2.424900822	2.573568423	0.309229798	1.54359952	1.68273567
ENSG00000242852	ZNF709	0.152401737	0	0	0.226345944	1.088054037	0.247499084	0	0	0	0	0	0
ENSG00000197951	ZNF71	4.419650375	4.466820236	2.492364537	0.905383774	3.264162111	3.959985338	1.925510657	4.849801643	5.147136846	1.546148991	2.425656388	2.019282805
ENSG00000140548	ZNF710	89.30741793	58.96202711	77.05560361	62.9241723	78.33989067	72.26973242	105.1810197	73.71698498	96.21186565	57.82597227	59.3183244	73.0307281
ENSG00000259291	ZNF710-AS1	21.33624319	12.95377868	25.9621306	19.91844303	21.03571138	24.99740745	25.51301621	24.24900822	20.98448099	16.69840911	13.23085303	22.54865798
ENSG00000147180	ZNF711	0.152401737	0.893364047	1.453879313	0.226345944	0.362684679	0.247499084	0	0.484980164	0.593900405	0	0.220514217	0
ENSG00000178665	ZNF713	0	0.670023035	0	0.226345944	0.362684679	0.247499084	0.722066497	0.484980164	0.791867207	0	0	0.336547134
ENSG00000160352	ZNF714	0	0.670023035	1.038485224	0.452691887	0	0.742497251	0.481377664	1.454940493	0.395933604	0	0	0.336547134
ENSG00000227124	ZNF717	0.914410422	1.340046071	1.038485224	0	1.450738716	1.484994502	2.16619949	0	0.989834009	0.309229798	0.441028434	0.673094268
ENSG00000250312	ZNF718	0.914410422	1.563387083	1.453879313	0.679037831	1.088054037	1.484994502	1.203444161	0.969960329	1.187800811	0	0.441028434	2.692377073
ENSG00000182903	ZNF721	2.286026056	1.116705059	3.530849761	1.131729718	2.538792753	1.484994502	2.16619949	1.939920657	5.543070449	2.783068184	1.102571086	3.702018475
ENSG00000196081	ZNF724	0	0	0.207697045	0	0	0	0	0	0	0	0	0
ENSG00000213967	ZNF726	0.304803474	0	0.207697045	0	0	0	0	0.484980164	0.395933604	0	0.220514217	0
ENSG00000234444	ZNF736	1.981222582	3.126774165	3.323152717	1.131729718	0.362684679	3.464987171	1.444132993	0.969960329	3.167468828	1.236919193	0.661542651	2.355829939
ENSG00000237440	ZNF737	0.457205211	0	1.661576358	0.226345944	0.362684679	3.464987171	1.203444161	1.939920657	2.375601621	0.309229798	0.220514217	0.336547134
ENSG00000172687	ZNF738	1.06681216	1.116705059	0.207697045	0.226345944	0.725369358	1.484994502	0.962755329	0	1.781701216	1.236919193	0.882056868	0.336547134
ENSG00000185252	ZNF74	8.382095539	5.360184283	8.307881791	4.074226983	2.176108074	9.652464262	5.295154308	6.304742136	5.741037251	4.638446974	3.307713257	5.048207011
ENSG00000139651	ZNF740	124.2074157	125.0709666	165.7422417	81.93723155	60.93102608	118.304562	98.44173236	102.8157948	117.790247	73.59669198	62.84655187	100.9641402
ENSG00000181220	ZNF746	134.4183321	88.44304067	102.6023401	89.40664769	134.5560159	110.1370922	150.6712089	147.43397	121.5516163	108.2304294	100.554483	117.7914969
ENSG00000169955	ZNF747	2.438427793	1.340046071	2.284667493	1.584421605	2.176108074	2.227491753	0.722066497	0.484980164	1.583734414	0.618459596	1.54359952	2.692377073
ENSG00000186230	ZNF749	1.676419108	1.340046071	2.076970448	0.452691887	0.362684679	1.237495418	1.203444161	0.484980164	1.385767612	0.927689395	0.882056868	0.673094268
ENSG00000141579	ZNF750	0.152401737	0	0	0	0	0	0	0	0	0	0	0.336547134
ENSG00000162086	ZNF75A	12.19213897	11.16705059	12.25412564	6.564032362	4.352216148	8.662467927	6.979976133	6.7897223	10.69020729	4.638446974	6.174398079	8.077131218
ENSG00000186376	ZNF75D	10.05851465	5.583525295	12.46182269	5.205956701	5.440270186	7.177473425	9.868242119	10.66956361	14.05564292	8.967664149	7.276969164	5.384754146
ENSG00000065029	ZNF76	35.50960474	26.5775804	38.83934737	19.69209709	16.32081056	33.90737446	33.21505884	26.67390904	30.28892067	16.69840911	20.50782219	29.95269493
ENSG00000197054	ZNF763	0.152401737	0.223341012	0.41539409	0	0	0	0.240688832	0	0.395933604	0.309229798	0.220514217	0.336547134
ENSG00000169951	ZNF764	1.828820845	1.563387083	3.323152717	0.905383774	1.088054037	1.484994502	3.369643651	2.909880986	3.563402432	1.546148991	2.205142171	4.375112743
ENSG00000196417	ZNF765	2.286026056	1.340046071	2.492364537	0.452691887	1.088054037	2.474990836	0.962755329	1.939920657	2.375601621	0.927689395	1.764113737	1.009641402
ENSG00000196214	ZNF766	7.467685117	7.816935413	11.83873155	6.790378306	5.077585507	5.197480756	7.461353798	4.849801643	12.07597491	5.25690657	5.29234121	8.077131218
ENSG00000133624	ZNF767P	17.98340497	11.61373261	18.0696429	8.148453967	10.88054037	19.79992669	20.9399284	18.42924624	17.02514495	6.493825763	14.11290989	13.12533823
ENSG00000169957	ZNF768	7.31528338	8.263617437	5.607820209	5.432302644	5.440270186	6.434976175	5.295154308	4.364821479	5.345103647	4.329217175	7.056454947	5.048207011
ENSG00000175691	ZNF77	0.457205211	0.893364047	0.207697045	0	0	0.494998167	0.481377664	0.484980164	0	0.927689395	0.220514217	1.009641402
ENSG00000198146	ZNF770	15.24017371	12.06041464	19.31582516	6.790378306	12.69396377	9.652464262	15.88546292	15.03438509	19.59871337	8.658434351	8.820568684	9.423319755
ENSG00000179965	ZNF771	9.90611291	5.360184283	12.87721678	5.658648588	3.264162111	9.157466094	8.905486791	8.244662793	11.0861409	4.019987377	5.29234121	11.44260256
ENSG00000197128	ZNF772	0.609606948	0	1.453879313	0	0.362684679	0	0	0	0.197966802	0	0.441028434	1.009641402
ENSG00000152439	ZNF773	0.152401737	0.223341012	0.41539409	0.452691887	0	0.742497251	0	1.454940493	1.385767612	0	0	0.673094268
ENSG00000196391	ZNF774	0	0.223341012	0.207697045	0	0	0	0	0	0.197966802	0	0	0
ENSG00000196456	ZNF775	4.724453849	5.360184283	5.400123164	5.205956701	6.165639544	7.424972509	4.573087811	9.214623122	4.751203242	4.019987377	5.29234121	3.702018475
ENSG00000152443	ZNF776	5.638864272	4.243479224	4.984729075	2.716151322	6.528324223	4.702482589	5.53584314	6.7897223	4.157302837	5.25690657	2.205142171	3.365471341
ENSG00000196453	ZNF777	10.21091638	12.50709666	18.48503699	9.506529628	11.24322505	10.88995968	9.627553287	11.15454378	15.24344374	6.803055561	5.29234121	6.057848414
ENSG00000170100	ZNF778	2.438427793	2.680092142	4.77703203	1.358075661	2.538792753	3.712486255	2.16619949	4.364821479	3.36543563	0.927689395	1.102571086	3.028924207
ENSG00000197782	ZNF780A	4.724453849	4.243479224	5.400123164	3.395189153	2.901477432	5.197480756	4.573087811	2.909880986	6.136970855	2.783068184	2.425656388	4.375112743
ENSG00000128000	ZNF780B	2.286026056	0.893364047	4.153940896	1.584421605	1.088054037	2.969989004	3.369643651	0.969960329	3.36543563	0.927689395	2.205142171	2.355829939
ENSG00000196381	ZNF781	0	0	0	0	0	0	0.240688832	0.969960329	0	0	0.220514217	0
ENSG00000196597	ZNF782	2.895633004	1.563387083	1.453879313	0.679037831	1.088054037	0.494998167	2.16619949	0.969960329	3.167468828	0.927689395	1.764113737	1.346188536
ENSG00000204946	ZNF783	20.42183277	20.54737309	30.11607149	14.48614039	11.60590973	28.21489553	22.14337256	20.3691669	23.16211581	15.46148991	14.11290989	20.19282805
ENSG00000179922	ZNF784	7.772488591	7.146912378	10.17715519	3.84788104	10.51785569	6.929974342	8.183420294	5.819761972	8.512572476	4.638446974	7.497483381	11.10605543
ENSG00000197162	ZNF785	5.029257323	3.126774165	4.36163794	2.037113492	2.176108074	7.672471593	6.257909637	5.819761972	5.939004053	3.092297982	4.410284342	3.028924207
ENSG00000197362	ZNF786	6.400872957	4.690161248	8.930972926	2.942497266	2.176108074	7.672471593	5.53584314	4.364821479	6.532904458	3.092297982	0.661542651	4.375112743
ENSG00000142409	ZNF787	64.31353305	56.728617	36.34698284	49.56976163	58.39223333	49.99481489	75.81698214	36.85849249	39.59336035	40.19987377	49.61569885	53.51099432
ENSG00000198556	ZNF789	6.858078168	4.466820236	8.930972926	3.621535096	5.440270186	6.682475258	3.610332483	1.939920657	5.147136846	4.329217175	4.630798559	5.72130128
ENSG00000196152	ZNF79	1.828820845	4.020138212	3.323152717	3.168843209	1.088054037	2.227491753	2.16619949	1.454940493	3.959336035	3.401527781	1.54359952	1.346188536
ENSG00000197863	ZNF790	1.371615634	2.680092142	2.076970448	0.452691887	1.088054037	0.742497251	1.203444161	0	0.791867207	0	0.441028434	1.346188536
ENSG00000267254	ZNF790-AS1	0.914410422	0.223341012	0.623091134	0.452691887	0.725369358	0.989996335	0.722066497	0.969960329	0.989834009	1.546148991	0	2.355829939
ENSG00000173875	ZNF791	3.65764169	2.680092142	3.323152717	1.131729718	3.264162111	3.712486255	3.851021315	0.969960329	1.187800811	4.329217175	1.984627954	4.038565609
ENSG00000180884	ZNF792	2.743231267	4.020138212	5.19242612	1.358075661	1.088054037	2.72248992	3.851021315	3.879841314	5.939004053	3.401527781	1.54359952	2.692377073
ENSG00000188227	ZNF793	1.524017371	0	0.207697045	0.226345944	0.362684679	0.989996335	0.962755329	1.454940493	1.385767612	0.927689395	0	1.68273567
ENSG00000266916	ZNF793-AS1	0	0	0.41539409	0.452691887	0	0.247499084	0.240688832	0	0	0	0.220514217	0
ENSG00000196466	ZNF799	1.219213897	0.670023035	0.41539409	0.679037831	0.725369358	0.494998167	0.722066497	0.484980164	0.593900405	0	0.441028434	1.009641402
ENSG00000278129	ZNF8	2.59082953	0.446682024	2.492364537	0.905383774	0	3.217488087	1.925510657	0.969960329	2.573568423	0.927689395	1.323085303	0.673094268
ENSG00000174255	ZNF80	0.152401737	0.223341012	0.207697045	0.452691887	0	0.742497251	0	0	0.593900405	0.309229798	0.661542651	1.009641402
ENSG00000048405	ZNF800	11.12532681	12.73043767	20.97740152	9.732875571	7.253693581	15.59244227	15.64477409	13.09446444	18.80684617	12.36919193	9.482111335	10.09641402
ENSG00000170396	ZNF804A	5.334060798	8.263617437	6.023214299	4.074226983	11.96859441	9.652464262	13.23788577	8.244662793	12.86784211	9.895353544	12.12828194	11.10605543
ENSG00000204524	ZNF805	0.457205211	0.446682024	1.453879313	0	0	0.247499084	0.240688832	0.969960329	1.187800811	0	0	0.673094268
ENSG00000018607	ZNF806	0.304803474	0	0.207697045	0.226345944	0	0	0.240688832	0	0.197966802	0	0	0
ENSG00000198482	ZNF808	1.828820845	0.670023035	1.246182269	1.810767548	1.813423395	0.494998167	0.962755329	0	1.187800811	0.927689395	0.661542651	0.673094268
ENSG00000197779	ZNF81	1.524017371	0.670023035	1.661576358	0.905383774	0	0.742497251	0.962755329	0.969960329	0.395933604	0	0.661542651	1.346188536
ENSG00000198346	ZNF813	0.304803474	0	0.41539409	0	0.362684679	0.247499084	0.481377664	0	0.197966802	0	0.220514217	0
ENSG00000204514	ZNF814	7.620086854	5.583525295	6.646305433	5.658648588	4.714900828	9.157466094	5.53584314	5.819761972	5.939004053	5.25690657	3.307713257	7.740584084
ENSG00000180257	ZNF816	0.609606948	0.893364047	0.207697045	0.452691887	0.362684679	3.217488087	0.481377664	0.969960329	0.395933604	0.618459596	1.54359952	0.673094268
ENSG00000102984	ZNF821	6.24847122	10.27368654	8.723275881	4.074226983	3.62684679	8.414968844	5.295154308	5.819761972	6.928838062	4.329217175	5.953883862	6.730942682
ENSG00000197933	ZNF823	0.762008685	2.233410118	1.869273403	0.679037831	0.362684679	0.989996335	0.722066497	0.969960329	2.375601621	0.618459596	0.882056868	2.355829939
ENSG00000151612	ZNF827	4.572052112	2.903433153	5.400123164	4.52691887	1.450738716	4.949981673	3.369643651	3.879841314	6.928838062	3.401527781	1.764113737	3.028924207
ENSG00000185869	ZNF829	0.304803474	0.446682024	0	0	0	0.247499084	0	0	0.197966802	0	0.661542651	0
ENSG00000167766	ZNF83	8.83930075	4.690161248	10.59254928	3.621535096	3.62684679	6.929974342	5.295154308	10.18458345	8.908506079	4.329217175	4.189770125	9.423319755
ENSG00000198783	ZNF830	14.32576329	17.64393993	20.97740152	11.99633501	12.33127909	14.84994502	15.16339643	20.85414707	18.60887937	12.36919193	9.702625553	13.12533823
ENSG00000124203	ZNF831	16.91659282	11.16705059	24.50825128	10.63825935	6.528324223	21.53242028	13.95995227	12.60948427	23.55804941	12.67842173	7.497483381	14.13497963
ENSG00000127903	ZNF835	0	1.116705059	0	0.226345944	0	0	0.240688832	0.484980164	0.395933604	0	0	0.673094268
ENSG00000196267	ZNF836	0.609606948	0.446682024	0.41539409	0.679037831	0	0	0	0.969960329	0.791867207	1.546148991	0.441028434	0.336547134
ENSG00000152475	ZNF837	1.828820845	2.45675113	4.36163794	4.753264814	0	2.474990836	2.647577154	1.454940493	2.969502026	0.309229798	1.984627954	1.009641402
ENSG00000022976	ZNF839	24.53667967	20.32403207	28.24679809	18.33402143	23.21181946	19.79992669	31.28954818	20.85414707	19.79668018	15.15226011	20.28730797	24.56794079
ENSG00000198040	ZNF84	5.486462535	5.360184283	10.59254928	4.52691887	6.528324223	7.919970676	6.739287301	3.39486115	7.720705269	3.401527781	1.764113737	8.077131218
ENSG00000197608	ZNF841	1.981222582	1.563387083	1.453879313	1.131729718	0	1.484994502	2.647577154	1.454940493	1.583734414	0.927689395	0.441028434	2.355829939
ENSG00000176723	ZNF843	0	0	0	0.226345944	0	0	0	0.484980164	0	0	0	0
ENSG00000213799	ZNF845	1.828820845	0.893364047	2.284667493	1.584421605	1.813423395	2.227491753	2.647577154	2.424900822	2.375601621	1.236919193	1.984627954	1.68273567
ENSG00000105750	ZNF85	1.371615634	0.893364047	0.830788179	0	0.362684679	0.247499084	0.722066497	0	0.593900405	0	0.661542651	0.336547134
ENSG00000267041	ZNF850	0.457205211	0.446682024	0	0.452691887	0	0.494998167	0	0	0	0.309229798	0.220514217	0
ENSG00000178917	ZNF852	3.200436479	1.340046071	1.869273403	1.358075661	2.176108074	3.712486255	3.610332483	2.909880986	2.771535225	2.164608588	2.425656388	1.009641402
ENSG00000236609	ZNF853	3.200436479	5.583525295	6.023214299	3.621535096	0.725369358	4.702482589	1.444132993	2.424900822	5.345103647	2.473838386	1.323085303	4.711659877
ENSG00000197385	ZNF860	0.304803474	0.446682024	0	0.226345944	0	0.742497251	0.240688832	0	0.197966802	0.309229798	0	0
ENSG00000106479	ZNF862	49.22576108	35.9579029	51.09347302	26.70882134	19.58497267	52.71730481	49.58189943	36.85849249	44.7404972	23.50146467	32.41558991	44.76076884
ENSG00000261221	ZNF865	68.58078168	65.88559848	63.5552957	46.40091842	67.82203498	55.19229565	76.53904863	69.83714366	62.16157575	43.91063135	56.45163958	59.90538987
ENSG00000181666	ZNF875	5.943667746	2.45675113	10.80024633	3.621535096	3.264162111	5.939978007	7.461353798	6.7897223	5.345103647	3.092297982	3.528227474	6.057848414
ENSG00000198155	ZNF876P	0	0.223341012	0	0	0	0	0	0	0	0	0	0
ENSG00000257446	ZNF878	0.152401737	0	0	0	0	0.247499084	0	0	0	0	0	0
ENSG00000234284	ZNF879	1.06681216	1.563387083	1.246182269	0.905383774	1.450738716	1.237495418	0.481377664	1.939920657	1.781701216	2.164608588	0.441028434	1.009641402
ENSG00000221923	ZNF880	2.133624319	1.563387083	1.869273403	1.131729718	1.088054037	1.732493585	2.406888322	0.484980164	1.187800811	0	0.882056868	1.346188536
ENSG00000213793	ZNF888	0.304803474	0	0	0	0	0.247499084	0.240688832	0.484980164	0	0.309229798	0	0
ENSG00000159904	ZNF890P	1.371615634	2.45675113	3.738546806	0.452691887	0.725369358	0.989996335	2.16619949	1.454940493	3.761369233	0.309229798	1.102571086	1.009641402
ENSG00000214029	ZNF891	3.962445164	4.466820236	5.607820209	1.810767548	0.725369358	5.692478924	4.332398979	6.7897223	7.324771665	2.783068184	2.425656388	3.365471341
ENSG00000267216	ZNF8-ERVK3-1	0.304803474	0.446682024	0.41539409	0	0	0	0.481377664	0.969960329	0.197966802	0.927689395	0.441028434	0.336547134
ENSG00000213988	ZNF90	0	0.446682024	0.41539409	0.226345944	0.362684679	0.247499084	0.722066497	0	0.593900405	0.309229798	0.441028434	0.336547134
ENSG00000167232	ZNF91	2.133624319	1.340046071	2.492364537	1.131729718	1.450738716	2.227491753	3.610332483	0.484980164	2.573568423	1.236919193	1.323085303	0.673094268
ENSG00000146757	ZNF92	3.048034741	4.020138212	3.946243851	1.584421605	3.264162111	2.969989004	3.369643651	3.879841314	6.136970855	2.164608588	1.54359952	3.365471341
ENSG00000184635	ZNF93	0	0.223341012	0	0	0	0.494998167	0.962755329	0.969960329	0.989834009	0	0.441028434	0
ENSG00000124201	ZNFX1	145.6960606	98.04670418	123.7874387	98.91317732	108.442719	117.0670666	167.2787384	141.1292278	131.4499564	92.76893947	91.73391431	110.38746
ENSG00000106400	ZNHIT1	72.39082511	59.85539116	63.34759866	39.61054012	40.98336873	59.64727916	73.16940498	63.04742136	59.98394093	48.54907833	57.11318223	66.29978542
ENSG00000174276	ZNHIT2	9.601309436	9.603663507	18.27733994	8.148453967	7.253693581	9.652464262	10.83099745	9.214623122	11.0861409	8.039974754	6.174398079	7.740584084
ENSG00000273611	ZNHIT3	15.08777197	13.40046071	18.48503699	11.09095123	13.05664845	14.35494685	16.36684059	13.09446444	16.43124455	13.91534092	11.02571086	15.8177153
ENSG00000117174	ZNHIT6	5.486462535	3.573456189	11.00794337	4.52691887	2.176108074	6.682475258	3.128954818	5.334781807	7.720705269	3.092297982	3.969255908	6.394395548
ENSG00000261087	ZNNT1	4.876855586	4.020138212	4.984729075	1.131729718	1.813423395	2.969989004	4.573087811	2.424900822	3.563402432	1.855378789	0.661542651	3.028924207
ENSG00000204623	ZNRD1ASP	80.92532239	150.978524	92.00979084	114.3047015	128.3903764	134.8870006	98.44173236	143.0691485	86.70945917	110.7042678	103.641682	119.4742326
ENSG00000173465	ZNRD2	13.10654939	12.73043767	19.9389163	12.67537284	9.067116976	12.62245327	12.75650811	8.729642958	12.86784211	10.20458334	7.056454947	10.09641402
ENSG00000186187	ZNRF1	10.82052333	7.593594401	8.307881791	4.52691887	6.165639544	10.88995968	9.146175623	7.759682629	7.720705269	5.875366167	6.615426513	6.057848414
ENSG00000180233	ZNRF2	13.86855807	11.16705059	13.50030791	7.922108023	10.15517101	12.37495418	13.71926343	13.5794446	15.24344374	6.803055561	9.482111335	10.43296116
ENSG00000183579	ZNRF3	0.152401737	0.223341012	0	0	0	0.742497251	0.240688832	0.484980164	0.197966802	0	0.220514217	1.009641402
ENSG00000149506	ZP1	0.152401737	0	0	0	0	0.989996335	0	0	0	0	0.441028434	0.336547134
ENSG00000188372	ZP3	5.334060798	0.446682024	6.230911343	0.679037831	2.176108074	1.484994502	1.684821825	1.939920657	4.157302837	1.546148991	1.984627954	1.68273567
ENSG00000236155	ZPLD2P	0	0	0.207697045	0	0	0	0	0	0	0	0	0
ENSG00000109917	ZPR1	27.27991094	18.983986	24.50825128	12.22268095	14.14470248	23.01741478	25.27232738	16.00434542	25.93365103	14.84303032	16.09753785	22.21211085
ENSG00000019995	ZRANB1	36.11921169	38.63799504	35.10080057	35.53631313	29.74014368	35.14486988	29.12334869	38.79841314	45.5323644	30.30452023	28.00530557	31.29888347
ENSG00000132485	ZRANB2	35.50960474	33.27781076	55.45511096	28.74593483	26.47598157	43.06484055	33.93712534	40.7383338	50.28356765	22.26454547	18.52319424	33.99126054
ENSG00000121988	ZRANB3	4.572052112	2.45675113	4.153940896	3.395189153	3.62684679	3.217488087	5.054465476	3.879841314	2.573568423	2.164608588	1.323085303	2.692377073
ENSG00000169249	ZRSR2	25.9082953	17.42059892	23.67746311	18.78671331	15.23275652	25.7399047	28.88265986	18.42924624	18.60887937	20.71839648	12.34879616	19.18318664
ENSG00000130182	ZSCAN10	0.152401737	0.223341012	0	0	0	0.247499084	0	0	0	0	0	0
ENSG00000158691	ZSCAN12	1.981222582	0.670023035	4.77703203	2.037113492	3.264162111	2.227491753	1.444132993	0.484980164	3.563402432	0.618459596	0.441028434	1.346188536
ENSG00000196812	ZSCAN16	3.810043427	2.45675113	3.946243851	3.168843209	2.901477432	5.692478924	6.017220805	4.849801643	5.543070449	1.546148991	4.410284342	1.68273567
ENSG00000269293	ZSCAN16-AS1	1.676419108	1.116705059	1.038485224	0.679037831	0.725369358	1.484994502	1.684821825	0.484980164	1.187800811	2.473838386	1.102571086	1.346188536
ENSG00000121413	ZSCAN18	22.40305535	27.24760344	30.73916263	16.52325388	17.40886459	20.54242394	24.30957205	43.16323462	22.964149	10.20458334	15.4359952	15.48116817
ENSG00000176371	ZSCAN2	3.352838216	3.573456189	5.19242612	2.716151322	1.813423395	4.454983505	3.128954818	3.879841314	4.157302837	0.618459596	1.764113737	2.355829939
ENSG00000121903	ZSCAN20	0.457205211	0.223341012	0.41539409	0.452691887	0.362684679	0.247499084	0.240688832	0.484980164	0.989834009	0	0.220514217	0
ENSG00000166529	ZSCAN21	3.048034741	3.573456189	5.400123164	2.716151322	2.538792753	5.44497984	2.888265986	7.274702465	5.543070449	3.092297982	2.646170605	3.028924207
ENSG00000182318	ZSCAN22	3.352838216	1.116705059	4.153940896	2.489805379	0.725369358	1.237495418	1.444132993	1.454940493	2.573568423	0.618459596	0.882056868	2.692377073
ENSG00000197037	ZSCAN25	12.3445407	8.263617437	10.38485224	9.053837741	6.528324223	12.62245327	12.27513044	10.18458345	12.27394171	5.566136368	6.394912296	12.11569683
ENSG00000197062	ZSCAN26	4.267248638	4.020138212	6.646305433	2.942497266	4.714900828	7.672471593	6.257909637	2.424900822	6.136970855	3.401527781	4.189770125	3.702018475
ENSG00000140265	ZSCAN29	9.753711173	13.40046071	18.90043108	10.18556746	11.96859441	11.38495785	13.4785746	10.18458345	12.27394171	13.91534092	8.159026033	7.740584084
ENSG00000186814	ZSCAN30	7.31528338	0.893364047	5.19242612	4.300572927	1.088054037	3.217488087	4.813776644	2.424900822	2.969502026	4.329217175	0.661542651	3.702018475
ENSG00000235109	ZSCAN31	0.152401737	0.670023035	0.207697045	0	0	0.989996335	0	0	0.197966802	0	0	0
ENSG00000140987	ZSCAN32	15.39257544	14.96384779	20.97740152	11.09095123	10.15517101	13.6124496	12.51581927	18.91422641	21.38041459	9.276893947	9.702625553	14.13497963
ENSG00000131848	ZSCAN5A	1.219213897	0.893364047	1.661576358	2.263459435	1.088054037	1.732493585	2.16619949	1.454940493	2.573568423	2.783068184	1.323085303	1.68273567
ENSG00000204532	ZSCAN5C	0.304803474	0	0	0	0	0	0	0	0	0.309229798	0	0
ENSG00000137185	ZSCAN9	8.077292065	7.146912378	6.023214299	4.753264814	8.341747618	4.207484422	4.573087811	2.909880986	6.532904458	4.947676772	5.071826993	4.038565609
ENSG00000168612	ZSWIM1	8.686899013	6.923571366	7.477093612	10.18556746	4.714900828	5.197480756	9.146175623	8.729642958	7.720705269	7.11228536	6.83594073	3.702018475
ENSG00000163012	ZSWIM2	0	0	0	0	0	0	0.240688832	0	0	0	0	0
ENSG00000132801	ZSWIM3	4.114846901	6.923571366	7.892487702	3.168843209	2.176108074	4.702482589	6.017220805	4.849801643	8.908506079	4.329217175	2.205142171	4.375112743
ENSG00000132003	ZSWIM4	5.181659061	5.583525295	7.061699523	7.016724249	3.989531469	5.44497984	6.498598469	8.244662793	5.741037251	3.092297982	6.615426513	6.394395548
ENSG00000162415	ZSWIM5	0.304803474	0.446682024	1.661576358	0.679037831	0.725369358	1.484994502	1.444132993	2.424900822	0.989834009	0.927689395	0.661542651	1.346188536
ENSG00000130449	ZSWIM6	13.71615634	10.94370958	16.40806654	10.63825935	17.77154927	9.652464262	16.12615176	16.48932559	21.38041459	12.67842173	8.600054467	15.14462103
ENSG00000214941	ZSWIM7	12.49694244	10.49702755	8.100184747	5.658648588	3.989531469	13.36495052	9.868242119	4.849801643	7.126804863	6.493825763	3.087199039	5.72130128
ENSG00000214655	ZSWIM8	109.4244472	82.41283335	98.86379332	76.73127485	110.9815118	83.90218935	114.5678841	94.08615188	94.03423084	76.37976017	98.34934083	84.80987779
ENSG00000272589	ZSWIM8-AS1	0	0.223341012	0	0.452691887	0	0	0	0	1.187800811	0.309229798	0.441028434	0.336547134
ENSG00000185453	ZSWIM9	9.601309436	7.370253389	11.42333746	6.564032362	3.989531469	6.682475258	8.183420294	13.5794446	10.69020729	7.11228536	7.497483381	9.423319755
ENSG00000153975	ZUP1	7.010479905	6.923571366	6.438608388	3.395189153	3.989531469	4.454983505	5.295154308	5.334781807	5.147136846	4.019987377	3.307713257	3.702018475
ENSG00000086827	ZW10	6.400872957	6.476889342	9.346367015	4.52691887	4.714900828	7.672471593	10.10893095	4.849801643	10.09630689	3.710757579	3.528227474	2.355829939
ENSG00000174442	ZWILCH	3.505239953	2.45675113	8.100184747	2.037113492	1.450738716	5.197480756	2.406888322	2.909880986	1.979668018	1.236919193	1.102571086	3.028924207
ENSG00000122952	ZWINT	2.286026056	2.233410118	10.80024633	2.716151322	1.813423395	1.979992669	1.684821825	1.454940493	1.385767612	1.855378789	1.102571086	0.336547134
ENSG00000198205	ZXDA	3.048034741	2.233410118	1.453879313	1.131729718	0.725369358	2.474990836	1.684821825	1.939920657	1.979668018	0.618459596	0.882056868	1.009641402
ENSG00000198455	ZXDB	4.724453849	2.680092142	6.646305433	2.942497266	2.176108074	6.187477091	4.332398979	6.304742136	7.522738467	2.164608588	1.323085303	3.028924207
ENSG00000070476	ZXDC	56.69344619	39.08467706	55.87050505	33.2728537	42.07142277	52.46980573	77.74249279	49.46797676	56.0246049	39.89064397	34.40021787	51.82825865
ENSG00000162378	ZYG11B	9.90611291	8.040276425	20.14661334	7.469416136	8.341747618	12.62245327	14.9227076	20.85414707	15.83734414	10.51381314	8.820568684	9.423319755
ENSG00000159840	ZYX	1511.368027	1049.926096	927.782699	1256.899024	1323.073709	1344.91002	1672.546695	1582.975256	1077.731269	1249.288385	934.9802805	1319.93786
ENSG00000074755	ZZEF1	111.862875	79.28605919	126.0721062	67.45109117	83.41747618	92.06965911	123.2326821	96.02607253	99.77526809	62.77364904	66.37477935	77.40584084
ENSG00000036549	ZZZ3	10.6681216	7.146912378	19.10812812	6.111340475	6.891008902	7.672471593	7.461353798	9.699603286	14.45157653	5.566136368	4.410284342	6.057848414
